# Necessity of integrated genomic analysis to establish a designed knock-in mouse from CRISPR-Cas9-induced mutants

**DOI:** 10.1101/2022.06.08.495409

**Authors:** Masahide Yoshida, Tomoko Saito, Yuki Takayanagi, Yoshikazu Totsuka, Tatsushi Onaka

## Abstract

The CRISPR-Cas9 method for generation of knock-in mutations in a rodent embryo yields many F0 generation candidates that may have the designed mutations. Genetic mutations must be confirmed using genomic DNA with a mixture of designed and unexpected mutations. In our study for establishing Prlhr-Venus knock-in reporter mice, we found that genomic rearrangements near the targeted knock-in allele, tandem multicopy at a target allele locus and mosaic genotype of two different knock-in alleles occurred in addition to the designed knock-in mutation in the F0 generation. Conventional PCR and genomic sequencing were not able to detect mosaicism or discriminate between the designed one-copy knock-in mutant and a multicopy-inserted mutant. However, by using a combination of Southern blotting and the next-generation sequencing-based RAISING method, these mutants were successfully detected in the F0 generation. In F1 and F2 generations, droplet digital PCR analysis contributed to establishment of the strain, although a multicopy was falsely detected as one copy by the analysis in the F0 generation. We emphasize that the combination of these five methods allowed us to select promising F0 generations and establish the designed strain and that focusing only on positive evidence of knock-in can lead to erroneous selection of undesirable strains.

## Supplementary material for "Necessity of integrated genomic analysis to establish a designed knock-in mouse from CRISPR-Cas9-induced mutants": Table S1

### Sheet: Prlhr-Vn-F0-5_mapping_annot
Table S1. Results of Mapping with Magic-BLAST and annotation with SnpEff (Sheet 1~8)
#Representative_read_name	No.of_reads	%of_reads	reference_acc.	%_identity	query_start	query_end	reference_start	reference_end	score	query_strand	reference_strand	num_placements	Representative_read_sequence	type	impact	Gene_ID	ENSG_ID	location	ENST_ID	location_type	INFO
M00587:7:000000000-JW5DM:1:1101:10007:9822	362452	78.2052	Mus_musculus_chromosome_19	100	86	301	60456537	60456752	216	plus	plus	1	ACGCTGAACTTGTGGCCGTTTACGTCGCCGTCCAGCTCGACCAGGATGGGCACCACCCCGGTGAACAGCTCCTCGCCCTTGCTCACAGTGGTCTCAGTGGACAGTGAGGTCATGGCTACCTGTTCAAAGGTAATCAAAGTTGTCACTTTCCATCTTCCCTCGTGTACCTTTTCCCACCACCCAACTCCTCTCTTGGACACAAGACCCAGAACATCAAGCGCAATGAATGTTGTCCTTCCAGTTCTATAAAAATAAGCCTAACACAGGTTCTTTAAACAGCTCCTATTCGTGGATAGCTCTC	frameshift_variant	HIGH	Prlhr	ENSMUSG00000045052	transcript	ENSMUST00000051277.4	protein_coding	ANN=AGTG|frameshift_variant|HIGH|Prlhr|ENSMUSG00000045052|transcript|ENSMUST00000051277.4|protein_coding|1/1|c.28delG|p.Gly10fs|206/1573|28/1113|10/370||
M00587:7:000000000-JW5DM:1:1101:20858:10819	100266	21.6341	Mus_musculus_chromosome_19	100	134	301	60456637	60456409	152	plus	minus	1	AGAACTTGTGGCCGTTTACGTCGCCGTCCAGCTCGACCAGGATGGGCACCACCCCGGTGAACAGCTCCTCGCCCTTGCTCACAGTGGTCTCAGTGGACAGTGAGGTCATGGCTACCTGTTCAAAGGTAATCAAAGTTGGGTGGTGGGAAAAGGTACACGAGGGAAGATGGAAAGTGACCCCGATTTGTCTTCTGGGCTGTTGCCAGCTAGCTCGACTCCAGCCAACCAGAGCGCAGAGGCCTCGGAGGGCAACCTGTCTGCAACGGTTCCCCGAGCTGCAGCAGTCACGCCGTTCCAGAGC	5_prime_UTR_variant	MODIFIER	Prlhr	ENSMUSG00000045052	transcript	ENSMUST00000051277.4	protein_coding	ANN=GTTG|5_prime_UTR_variant|MODIFIER|Prlhr|ENSMUSG00000045052|transcript|ENSMUST00000051277.4|protein_coding|1/1|c.-73delT|||||73|
M00587:7:000000000-JW5DM:1:1105:24702:15028	336	0.0724977	Mus_musculus_chromosome_19	100	116	301	60456567	60456752	186	plus	plus	1	ACGCTGAACTTGTGGCCGTTTACGTCGCCGTCCAGCTCGACCAGGATGGGCACCACCCCGGTGAACAGCTCCTCGCCCTTGCTCACAGTGGTCTCAGTAAACAAAAAGATCATAACTACCTGTTCAAAGGTAATCAAAGTTGTCACTTTCCATCTTCCCTCGTGTACCTTTTCCCACCACCCAACTCCTCTCTTGGACACAAGACCCAGAACATCAAGCGCAATGAATGTTGTCCTTCCAGTTCTATAAAAATAAGCCTAACACAGGTTCTTTAAACAGCTCCTATTCGTGGATAGCTCTC	5_prime_UTR_variant	MODIFIER	Prlhr	ENSMUSG00000045052	transcript	ENSMUST00000051277.4	protein_coding	ANN=TACC|5_prime_UTR_variant|MODIFIER|Prlhr|ENSMUSG00000045052|transcript|ENSMUST00000051277.4|protein_coding|1/1|c.-3delG|||||3|
M00587:7:000000000-JW5DM:1:1108:21489:4594	200	0.0431534	Mus_musculus_chromosome_19	97.0588	132	301	60456583	60456752	145	plus	plus	1	ACGCTGAACTTGTGGCCGTTTACGTCGCCGTCCAGCTCGACCAGGATGGGCACCACCCCGGTGAACAGCTCCTCGCCCTTGCTCACAGTGGTCTCAGTGGACAGTGAGGTCATGGCAAACAAAAAAAAAAAAATCAAAGAAGTCACTTTCCATCTTCCCTCGTGTACCTGTTCCCACCACCCAACTCCTCTCTTGGACACAAGACCCAGAACATCAAGCGCAATGAATGTTGTCCTTCCAGTTCTATAAAAATAAGCCTAACACAGGTTCTTGAAACAGCTCCTATTCGTGGCTAGCTCTC	5_prime_UTR_variant	MODIFIER	Prlhr	ENSMUSG00000045052	transcript	ENSMUST00000051277.4	protein_coding	ANN=ATCA|5_prime_UTR_variant|MODIFIER|Prlhr|ENSMUSG00000045052|transcript|ENSMUST00000051277.4|protein_coding|1/1|c.-20delT|||||20|
M00587:7:000000000-JW5DM:1:1111:18227:3922	82	0.0176929	Mus_musculus_chromosome_19	97.4843	143	301	60456594	60456752	139	plus	plus	1	ACGCTGTACTTGTGGCCGTTTACGTCGCCGTCCAGCTCGACCAGGATGGGCACCACCCCGGTGCACAGCTCCTCGCCCTTGCTCACAGTGGTCTCAGTGGACAGTGAGGTCATGGCAAAAAGAAAAAAAAAAAAAAAAATAATCACTTACCATCTTCCCTCGTGTACCTTGTCCCACCACCCAACTCCTCTCTTCGACACAAGACCCAGCACATCAAGCGCAATGAATGTTGTCCTTCCAGTTCTATAAAAATAAGCCTAACACAGGTTCTTTAAACAGCTCCTATTCGTGGATAGCTCTC	5_prime_UTR_variant	MODIFIER	Prlhr	ENSMUSG00000045052	transcript	ENSMUST00000051277.4	protein_coding	ANN=CACT|5_prime_UTR_variant|MODIFIER|Prlhr|ENSMUSG00000045052|transcript|ENSMUST00000051277.4|protein_coding|1/1|c.-30delA|||||30|
M00587:7:000000000-JW5DM:1:1113:6387:20029	53	0.0114356	Mus_musculus_chromosome_19	100	105	301	60456556	60456752	197	plus	plus	1	ACGCTGAACTTGTGGCCGTTTACGTCGCCGTCCAGCTCGACCAGGATGGGCACCACCCCGGTGAACAGCTCCTCGCCCTTGCTCACAGTGGTCTCAGAGAAAAATGAGGTCATGGCTACCTGTTCAAAGGTAATCAAAGTTGTCACTTTCCATCTTCCCTCGTGTACCTTTTCCCACCACCCAACTCCTCTCTTGGACACAAGACCCAGAACATCAAGCGCAATGAATGTTGTCCTTCCAGTTCTATAAAAATAAGCCTAACACAGGTTCTTTAAACAGCTCCTATTCGTGGATAGCTCTC	frameshift_variant	HIGH	Prlhr	ENSMUSG00000045052	transcript	ENSMUST00000051277.4	protein_coding	ANN=GAGG|frameshift_variant|HIGH|Prlhr|ENSMUSG00000045052|transcript|ENSMUST00000051277.4|protein_coding|1/1|c.9delA|p.Leu4fs|187/1573|9/1113|3/370||
M00587:7:000000000-JW5DM:1:1116:20392:6497	38	0.00819914	Mus_musculus_chromosome_19	99.3421	149	300	60456626	60456414	131	plus	minus	1	ACGCTGAACTTGTGGCCGTTTACGTCGCCGTCCAGCTCGACCAGGATGGGCACCACCCCGGTGAACAGCTCCTCGCCCTTGCTCACAGTGGTCTCAGTGGACAGTGAGGTCATGGCAAAAAAAAAAAAAAAAAAAAAATATGGCTGGAGGGACAAGGTACACGAGGGAAGATGGAAAGTGACCCCGATTTGTCTTCTGGGCTGTTGCCAGCTAGCTCGACTCCAGCCAACCAGAGCGCAGAGGCCTCGGAGGGCAACCTGTCTGCAACGGTTCCCCGAGCTGCAGCAGTCACGCCGTTCCC	5_prime_UTR_variant	MODIFIER	Prlhr	ENSMUSG00000045052	transcript	ENSMUST00000051277.4	protein_coding	ANN=GGAC|5_prime_UTR_variant|MODIFIER|Prlhr|ENSMUSG00000045052|transcript|ENSMUST00000051277.4|protein_coding|1/1|c.-64delC|||||64|
M00587:7:000000000-JW5DM:1:1102:6416:18225	8	0.00172614	Mus_musculus_chromosome_01	100	171	299	20228553	20228425	129	plus	minus	1	ACGCTGAACTTGTGGCCGTTTACGTCGCCGTCCAGCTCGACCAGGATGGGCACCACCCCGGTGAACAGCTCCTCGCCCTTGCTCACAGTGGTCTCAGTGGACAGTGAGGTCATGGCTACCTGTTCAAAGGTAATCAAAGTTGTCACTTTCCATCTTCCCTCGTGTACCTTTGAAGAAAACAATACTCTCCATACAGCAAGTTAACTGCTTGTAATCTCCCAAGGATGTATGGGGTCTCATGGCCCCCTTCTACTTCCATAATGAAATGTTGACAGGCCCAATCGTGTACAGATGACTAT	intron_variant	MODIFIER	Pkhd1	ENSMUSG00000043760	transcript	ENSMUST00000088448.12	protein_coding	ANN=GAAG|intron_variant|MODIFIER|Pkhd1|ENSMUSG00000043760|transcript|ENSMUST00000088448.12|protein_coding|60/66|c.10135+39689delA||||||
M00587:7:000000000-JW5DM:1:1112:13627:15781	3	0.000647301	Mus_musculus_chromosome_18	100	114	166	57597693	57597641	53	plus	minus	1	ACGCTGAACTTGTGGCCGTTTACGTCGCCGTCCAGCTCGACCAGGATGGGCACCACCCCGGTGAACAGCTCCTCGCCCTTGCTCACAGTGGTCTCAGTGGACAGAGAGGTCATGGCTACCAAAAAAAAAAAAAAAAAAAAAAAAAAAAAAAAAAAAAAAAAAAAAAAAAAAAAAAAA	intron_variant	MODIFIER	4930511M06Rik	ENSMUSG00000086607	transcript	ENSMUST00000130696.8	pseudogene	ANN=GCTA|intron_variant|MODIFIER|4930511M06Rik|ENSMUSG00000086607|transcript|ENSMUST00000130696.8|pseudogene|2/3|n.193-29641delC||||||
M00587:7:000000000-JW5DM:1:2119:6045:22995	8	0.00172614	Mus_musculus_chromosome_19	96.25	189	268	60456525	60456446	65	plus	minus	1	ACGCTGAACTTGTGGCCGTTTACGTCGCCGTCCAGCTCGACCAGGATGGGCACCACCCCGGTGAACAGCTCCTCGCCCTTGCTAACAGTGGTCTCAGTGGACAGTGAGGTCATGGCTACCTGTTCAAAGGTAATCAAAGTTGGGTGGTGGGAAAAGTTACACGAGGGATGATGGAACGTGACCGCGAGTTGTCTGCTGGGCTGTTGCCAGCTAGCTCGACTCCAGCCAACCAGAGCGCAGAGGCCTCGGAGTGCACCCTGTCTGCAAC	frameshift_variant	HIGH	Prlhr	ENSMUSG00000045052	transcript	ENSMUST00000051277.4	protein_coding	ANN=TGTC|frameshift_variant|HIGH|Prlhr|ENSMUSG00000045052|transcript|ENSMUST00000051277.4|protein_coding|1/1|c.39delA|p.Leu14fs|217/1573|39/1113|13/370||
M00587:7:000000000-JW5DM:1:2109:12030:2071	5	0.00107883	Mus_musculus_chromosome_19	97.1154	163	266	60456612	60456448	73	plus	minus	1	ACGCTGAACTTGTGGCCGTTTACGTCGCCGTCCAGCTCGACCAGGATGGGCACCACCCCGGTGAACAGCTCCTCGCCCTTGCTCACAGTGGTCTCAGTGGACAGTGAGGTCATGGCTACCTGTTCAAAGGTAATCAAAGTTGGGAGGAGGGAAAAGAAAAAAGAGGGAAGATGGAAAGTGACCCCGATTTGTCTTCTGGGCTGTTGCCAGCTCGCTCGACTCCAGCCAACCAGAGCGCCGAGGCCGCGGAGGGCAACCTGTCTGCA	5_prime_UTR_variant	MODIFIER	Prlhr	ENSMUSG00000045052	transcript	ENSMUST00000051277.4	protein_coding	ANN=AGGG|5_prime_UTR_variant|MODIFIER|Prlhr|ENSMUSG00000045052|transcript|ENSMUST00000051277.4|protein_coding|1/1|c.-48delC|||||48|
M00587:7:000000000-JW5DM:1:1119:14802:15664	2	0.000431534	Mus_musculus_chromosome_X	100	80	130	62180823	62180773	51	plus	minus	1	ACGCTGAACTTGTGGCCGTTTACGTCGCCGTCCAGCTCGACCAGGATGGGCACCACCCCGGTGAACAGCTCCTCGCCCTTGCTCACAGAAAAAAAAAAAAAAAAAAAAAAAAAAAAAAAAAAAAAAAAAAAAAAA	intergenic_region	MODIFIER	Gm6754-Gm14659	ENSMUSG00000082965-ENSMUSG00000081269	intergenic_region	ENSMUSG00000082965-ENSMUSG00000081269		ANN=GCTC|intergenic_region|MODIFIER|Gm6754-Gm14659|ENSMUSG00000082965-ENSMUSG00000081269|intergenic_region|ENSMUSG00000082965-ENSMUSG00000081269|||n.62180823delT||||||
M00587:7:000000000-JW5DM:1:1114:11718:1213	4	0.000863068	Mus_musculus_chromosome_19	98.9583	205	300	60456509	60456414	91	plus	minus	1	ACGCTGAACTTGTGGCCGTTTACGTCGCCGTCCAGCTCGACCAGGATGGGCACCACCCCGGTGAACAGCTCCTCGCCCTTGCTCACAGTGGTCTCAGTGGACAGTGAGGTCATGGCTACCTGTTCAAAGGTAATCAAAGTTGGGTGGTGGGAATAGGNACACGNGGGANGATGGAAAGTGACNCCGATTTGTNNTCTGNGCTNNTGCCAGCTAGNTCGACTCCAGCCAACCAGAGCGCAGAGGCCTCGGAGGGCAACCTGTCTGCAACGGTTCCCCGAGCTGCAGCAGTCACGCCGTTCCC	frameshift_variant	HIGH	Prlhr	ENSMUSG00000045052	transcript	ENSMUST00000051277.4	protein_coding	ANN=GCCA|frameshift_variant|HIGH|Prlhr|ENSMUSG00000045052|transcript|ENSMUST00000051277.4|protein_coding|1/1|c.56delA|p.Leu19fs|234/1573|56/1113|19/370||
M00587:7:000000000-JW5DM:1:1113:6622:22738	2	0.000431534	Mus_musculus_chromosome_X	100	76	126	7958980	7959030	51	plus	plus	1	ACGCTGAACTTGTGGCCGTTTACGTCGCCGTCCAGCTCGACCAGGATGGGCACCACCCCGGTGAACAGCTCCTCGCCCTTGCTCAAAAAAAAAAAAAAAAAAAAAAAAAAAAAAAAAAAAAAAAAAAAA	intergenic_region	MODIFIER	Was-Gm6787	ENSMUSG00000031165-ENSMUSG00000086404	intergenic_region	ENSMUSG00000031165-ENSMUSG00000086404		ANN=CCTT|intergenic_region|MODIFIER|Was-Gm6787|ENSMUSG00000031165-ENSMUSG00000086404|intergenic_region|ENSMUSG00000031165-ENSMUSG00000086404|||n.7958982delC||||||
M00587:7:000000000-JW5DM:1:1110:15253:1350	2	0.000431534	Mus_musculus_chromosome_19	100	64	196	60456726	60456858	133	plus	plus	1	ACGCTGAACTTGTGGCCGTTTACGTCGCCGTCCAGCTCGACCAGGATGGGCACCACCCCGGTGAACAGCTCCTATTCGTGGATAGCTCTCGCGGTCCCCGGAAGGCAGACCGGGGAGCTGGCCCTACCTGTGAGCAGGCTTGGCTGGCGGGAAAAGGCTCTCAAAGGCGGGAGCAGACCGCCTGCTGTTCCTCAGGAAAAAAAAAAAAAAAAAAAAA	5_prime_UTR_variant	MODIFIER	Prlhr	ENSMUSG00000045052	transcript	ENSMUST00000051277.4	protein_coding	ANN=ACAG|5_prime_UTR_variant|MODIFIER|Prlhr|ENSMUSG00000045052|transcript|ENSMUST00000051277.4|protein_coding|1/1|c.-163delT|||||163|
M00587:7:000000000-JW5DM:1:2119:17613:6172	1	0.000215767	Mus_musculus_chromosome_05	100	49	106	70245635	70245578	58	plus	minus	1	ACGCTGAACTTGTGGCCGTTTACGTCGCCGTCCAGCTCGACCAGGATGGGCACCAAAAAAAAAAAAAAAAAAAAAAAAAAAAAAAAAAAAAAAAAAAAAAAAAAAA	intergenic_region	MODIFIER	Gm43139-Gm23067	ENSMUSG00000106284-ENSMUSG00000088863	intergenic_region	ENSMUSG00000106284-ENSMUSG00000088863		ANN=GCAC|intergenic_region|MODIFIER|Gm43139-Gm23067|ENSMUSG00000106284-ENSMUSG00000088863|intergenic_region|ENSMUSG00000106284-ENSMUSG00000088863|||n.70245636delG||||||
M00587:7:000000000-JW5DM:1:2106:23265:14755	1	0.000215767	Mus_musculus_chromosome_19	96.9697	104	301	59962932	60456752	152	plus	plus	1	ACGCTGAACTTGTGGCCGTTTACGTCGCCGTCCAGCTCGACCAGGATGGGCACCACCCCGGTGAACAGCTCCTCGCCCTTGCTCACAGTGGTCTCAAAAAAAAAAAAAAAAAAAACTACCTCTTCAAAGGCCATCAAAGTTGTCACTTTCCATCTTCCCTCATGTACCTTTTCCCACCACCCACCTCCTCTCTTGGACACAAGACCCAGAACATCAAGCGCAATGAATGTTGTCCTTCCAGTTCTATAAAAATAAACCTAACACAGGTTCTTTAAACCGCTCCTATTCGTGGATAGCTCTC	intergenic_region	MODIFIER	Gm4219-Csf1r-ps	ENSMUSG00000091378-ENSMUSG00000118291	intergenic_region	ENSMUSG00000091378-ENSMUSG00000118291		ANN=AAAA|intergenic_region|MODIFIER|Gm4219-Csf1r-ps|ENSMUSG00000091378-ENSMUSG00000118291|intergenic_region|ENSMUSG00000091378-ENSMUSG00000118291|||n.59962936delA||||||

### Sheet: Prlhr-Vn-F1-11_mapping_annot
#Representative_read_name	No.of_reads	%of_reads	reference_acc.	%_identity	query_start	query_end	reference_start	reference_end	score	query_strand	reference_strand	num_placements	Representative_read_sequence	type	impact	Gene_ID	ENSG_ID	location	ENST_ID	location_type	INFO
M00587:7:000000000-JW5DM:1:1101:10010:6870	406956	78.7754	Mus_musculus_chromosome_19	100	86	301	60468099	60468314	216	plus	plus	1	ACGCTGAACTTGTGGCCGTTTACGTCGCCGTCCAGCTCGACCAGGATGGGCACCACCCCGGTGAACAGCTCCTCGCCCTTGCTCACAGTGGTCTCAGTGGACAGTGAGGTCATGGCTACCTGTTCAAAGGTAATCAAAGTTGTCACTTTCCATCTTCCCTCGTGTACCTTTTCCCACCACCCAACTCCTCTCTTGGACACAAGACCCAGAACATCAAGCGCAATGAATGTTGTCCTTCCAGTTCTATAAAAATAAGCCTAACACAGGTTCTTTAAACAGCTCCTATTCGTGGATAGCTCTC	frameshift_variant	HIGH	Prlhr	ENSMUSG00000045052	transcript	ENSMUST00000051277.3	protein_coding	ANN=AGTG|frameshift_variant|HIGH|Prlhr|ENSMUSG00000045052|transcript|ENSMUST00000051277.3|protein_coding|1/1|c.28delG|p.Gly10fs|206/1573|28/1113|10/370||
M00587:7:000000000-JW5DM:1:1101:15364:11963	108942	21.0881	Mus_musculus_chromosome_19	100	139	301	60468199	60467976	147	plus	minus	1	ACGCTGAACTTGTGGGCCGTTTACGTCGCCGTCCAGCTAGACCAGGATGGGCACCACCCCGGTGAACAGCTCCTCGCCCTTGCTCACAGTGGTCTCAGTGGACAGTGAGGTCATGGCTACCTGTTCAAAGGTAATCAAAGTTGGGTGGTGGGAAAAGGTACACGAGGGAAGATGGAAAGTGACCCCGATTTGTCTTCTGGGCTGTTGCCAGCTAGCTCGACTCCAGCCAACCAGAGCGCAGAGGCCTCGGAGGGCAACCTGTCTGCAACGGTTCCCCGAGCTGCAGCAGTCACGCCGTTCC	5_prime_UTR_variant	MODIFIER	Prlhr	ENSMUSG00000045052	transcript	ENSMUST00000051277.3	protein_coding	ANN=GTTG|5_prime_UTR_variant|MODIFIER|Prlhr|ENSMUSG00000045052|transcript|ENSMUST00000051277.3|protein_coding|1/1|c.-73delT|||||73|
M00587:7:000000000-JW5DM:1:1102:16885:19085	267	0.0516838	Mus_musculus_chromosome_19	98.7952	136	301	60468149	60468314	156	plus	plus	1	ACGCTGAACTTGTGGCCGTTTACGTCGCCGTCCAGCTCGACCAGGATGGGCACCACCCCGGTGAACAGCTCCTCGCCCTTGCTCACAGTGGTCTCAGTGGACAGTGAGGTCATGGGTAAAAAAAAAAAAAAAAAAAAAGTAGTCACTTTCCATCTTCCCTCGTGTACCTTTTCCCACCACCCAACTCCTCTCTTGGACACAAGACCCAGAACATCAAGCGCAATGAATGTTGTCCTTCCAGTTCTATCAAAATAAGCCTAACACAGGTTCTTTAAACAGCTCCTATTCGTGGATAGCTCTC	5_prime_UTR_variant	MODIFIER	Prlhr	ENSMUSG00000045052	transcript	ENSMUST00000051277.3	protein_coding	ANN=AAGT|5_prime_UTR_variant|MODIFIER|Prlhr|ENSMUSG00000045052|transcript|ENSMUST00000051277.3|protein_coding|1/1|c.-25delT|||||25|
M00587:7:000000000-JW5DM:1:1109:28600:17800	293	0.0567167	Mus_musculus_chromosome_19	95.1613	116	301	60468129	60468314	141	plus	plus	1	ACGCTGAACTTGTGGCCGTTTACGTCGCCGTCCAGCTCGACCAGGATGGGCACCACCCCGGTGAACAGCTCCTCGCCCTTGCTCACAGTGGTCTCAGTAAAAAATAAAATAATAACTACCTGTTCAAAGGTAATCAAGGTGATCACTTTCCATCTTCCCTCATTTACCTTTTCCCACCACCCAACTCCTCTCTTGTACACAAGACCCATAACATCACGCGCAATGAATGTTGTCCTTCCAGTTCTATAAAAATAAGCCTAACACAGGTTCTTTAAACAGCTCCTATTCGTGGATCGCTCTC	5_prime_UTR_variant	MODIFIER	Prlhr	ENSMUSG00000045052	transcript	ENSMUST00000051277.3	protein_coding	ANN=TACC|5_prime_UTR_variant|MODIFIER|Prlhr|ENSMUSG00000045052|transcript|ENSMUST00000051277.3|protein_coding|1/1|c.-3delG|||||3|
M00587:7:000000000-JW5DM:1:1119:11798:19100	47	0.0090979	Mus_musculus_chromosome_19	98.01	101	301	60468114	60468314	181	plus	plus	1	ACGCTGAACTTGTGGCCGTTTACGTCGCCGTCCAGCTCGACCAGGATGGGCACCACCCCGGTGAACAGCTCCTCGCCCTTGCTCACAGAGATAAAAAAAAACAGTGAGGTCATCGCTACCTGTTCAAAGGTAAACAAAGTTGTCACTTTCCATCTTCCCTCTTGTACCTTTTCCCACCACCCAACTCCTCTCTTGGACACAAGACCCAGAACATCAAGCGCAATGCATGTTGTCCTTCCAGTTCTATAAAAATAAGCCTAACACAGGTTCTTTAAACAGCTCCTATTCGTGGATAGCTCTC	frameshift_variant	HIGH	Prlhr	ENSMUSG00000045052	transcript	ENSMUST00000051277.3	protein_coding	ANN=CAGT|frameshift_variant|HIGH|Prlhr|ENSMUSG00000045052|transcript|ENSMUST00000051277.3|protein_coding|1/1|c.13delT|p.Ser5fs|191/1573|13/1113|5/370||
M00587:7:000000000-JW5DM:1:2103:5782:6858	26	0.00503288	Mus_musculus_chromosome_19	98.0263	149	300	60468188	60467976	121	plus	minus	1	ACGCTGAACTTGTGGCCGTTTACGTCGCCGTCCAGCTCGACCAGGATGGGCACCACCCCGGTGAACAGCTCCTCGCCCTTGCTCACAGTGGTCTCAGTGGACAGTGAGGTCATGGCTACCTGTTCAAAGGTAATCAAAGATGGGAGACGGGAAAAGGTACACGAGGGAAGATGGAAAGTGACCCCGATGTGTCTTCTGGGCTGTTGCCAGCTTGCTCGACTCCAGCCAACCAGAGCGCAGAGGCCACGGAGGGCAACCTGTCTGCAACGGTTCCCCGAGCTGCAGCAGTCACGCCGTTCC	5_prime_UTR_variant	MODIFIER	Prlhr	ENSMUSG00000045052	transcript	ENSMUST00000051277.3	protein_coding	ANN=GGAA|5_prime_UTR_variant|MODIFIER|Prlhr|ENSMUSG00000045052|transcript|ENSMUST00000051277.3|protein_coding|1/1|c.-64delC|||||64|
M00587:7:000000000-JW5DM:1:1115:6377:6490	34	0.00658146	Mus_musculus_chromosome_19	98.0392	149	301	60468162	60468314	138	plus	plus	1	ACGCTGAACTTGTGGCCGTTTACGTCGCCGTCCAGCTCGACCAGGATGGGCACCACCCCGGTGAACAGCTCCTCGTCCTTGCTCACAGTGGTCTCAGTGGACAGTGAGGTCATGGCAAACAAAACAAAAAAAAACAAAGTTGGCACGCTCCATCTTCCCTCGTGTACCTTTTCCCCCCACCCAACTCCTCTCTTGGACACAACACCCAGAACCTCAAGCGCAATGAATGTTGTCCTTCCAGTTCTATAAAAATAAGCCTAACACAGGTTCTTTAAACAGCTCCTATTCGTGGATAGCTCTC	5_prime_UTR_variant	MODIFIER	Prlhr	ENSMUSG00000045052	transcript	ENSMUST00000051277.3	protein_coding	ANN=CCAT|5_prime_UTR_variant|MODIFIER|Prlhr|ENSMUSG00000045052|transcript|ENSMUST00000051277.3|protein_coding|1/1|c.-36delA|||||36|
M00587:7:000000000-JW5DM:1:1111:12078:13804	6	0.00116143	Mus_musculus_chromosome_19	100	167	283	60468381	60468265	117	plus	minus	1	ACGCTGAACTTGTGGCCGTTTACGTCGCCGTCCAGCTCGACCAGGATGGGCACCACCCCGGTGCACAGCTCCTCGCCCTTGCTCACAGTGGTCTCAGTGGACAGTGAGGTCATGGCTACCTGTTCAAAGGTAATCAAAGTTGTCACTTTCCATCCTCCCTCGTGTACCTTTTCCCGCCAGCCAAGCCTGCTCACAGGTAGGGCCAGCTCCCCGGTCTGCCTTCCGGGGACCGCGAGAGCTATCCACGAATAGGAGCTGTTTAAAGAACCTGTGTTAGGCTTATAAAAAAAAAAAAAAAAA	intergenic_region	MODIFIER	Prlhr-Cacul1	ENSMUSG00000045052-ENSMUSG00000033417	intergenic_region	ENSMUSG00000045052-ENSMUSG00000033417		ANN=CTTT|intergenic_region|MODIFIER|Prlhr-Cacul1|ENSMUSG00000045052-ENSMUSG00000033417|intergenic_region|ENSMUSG00000045052-ENSMUSG00000033417|||n.60468382delC||||||
M00587:7:000000000-JW5DM:1:1110:22162:4362	10	0.00193572	Mus_musculus_chromosome_19	99.1071	189	300	60468087	60467976	107	plus	minus	1	ACGCTGAACTTGTGGCCGTTTACGTCGCCGTCCAGCTCGACCAGGATGGGCACCACCCCGGTGAACAGCTCCTCGCCCTTGCTCACAGTGGTCTCAGTGGACAGTGAGGTCATGGCTACCTGTTCAAAGGTAATCAAAGTTGGGAGGTGGGAACAGGTACACGAGGGAAGATAGAAAAAGACACAGAATTGTCTTCTGGACTGTTGCCAGCTAGCTCGACTCCAGCCAACCAGAGCGCAGAGGCCTCGGAGGGCAACCTGTCTGCAACGGTTCCCCGAGCTGCAGCAGTCACGCCGTTCCC	frameshift_variant	HIGH	Prlhr	ENSMUSG00000045052	transcript	ENSMUST00000051277.3	protein_coding	ANN=TGTC|frameshift_variant|HIGH|Prlhr|ENSMUSG00000045052|transcript|ENSMUST00000051277.3|protein_coding|1/1|c.39delA|p.Leu14fs|217/1573|39/1113|13/370||
M00587:7:000000000-JW5DM:1:1103:13621:22216	5	0.000967861	Mus_musculus_chromosome_14	100	188	244	81301995	81302051	57	plus	plus	2	ACGCTGAACTTGTGGCCGTTTACGTCGCCGTCCAGCTCGACCAGGATGGGCACCACCCCGGTGAACAGCTCCTCGCCCTTGCTCACAGTGGTCTCAGTGGACAGTGAGGTCATGGCTACCTGTTCAAAGGTAATCAAAGTTGGGTGGTGGGAAAAGGTACACGAGGGAAGATGGAAAGTGACCCCGATTTGTCTTCAAAAAAAAAAAAAAAAAAAAAAAAAAAAAAAAAAAAAAAAAAAAAAAAAAAAAAAAA	intergenic_region	MODIFIER	Gm49046-Cyp2c73-ps	ENSMUSG00000115542-ENSMUSG00000115465	intergenic_region	ENSMUSG00000115542-ENSMUSG00000115465		ANN=TTGT|intergenic_region|MODIFIER|Gm49046-Cyp2c73-ps|ENSMUSG00000115542-ENSMUSG00000115465|intergenic_region|ENSMUSG00000115542-ENSMUSG00000115465|||n.81301997delT||||||
M00587:7:000000000-JW5DM:1:2107:17615:3409	2	0.000387144	Mus_musculus_chromosome_18	100	114	166	57464621	57464569	53	plus	minus	1	ACGCTGAACTTGTGGCCGTTTACGTCGCCGTCCAGCTCGACCAGGATGGGCACCACCCCGGTGAACAGCTCCTCGCCCTTGCTCACAGTGGTCTCAGTGGACAGTGAGGTCATGGCTACCAAAAAAAAAAAAAAAAAAAAAAAAAAAAAAAAAAAAAAAAAAAAAA	intron_variant	MODIFIER	4930511M06Rik	ENSMUSG00000086607	transcript	ENSMUST00000130696.7	pseudogene	ANN=GCTA|intron_variant|MODIFIER|4930511M06Rik|ENSMUSG00000086607|transcript|ENSMUST00000130696.7|pseudogene|2/3|n.193-29641delC||||||
M00587:7:000000000-JW5DM:1:2104:22819:1218	2	0.000387144	Mus_musculus_chromosome_19	92.233	199	301	60468212	60468314	63	plus	plus	1	ACGCTGAACTTGTGGCCGTTTACGTCGCCGTCCAGCTCGACCAGGATGGGCACCACCNCGGTGAACAGCTCCTCGCCCTTGCTCACAGTGGTCNCAGTGNACAGNGAGGTCATGGCTACCTGTTCAAANGTANTNNAAGTTGTCACTTTCCATCTTNNCNNGTGNACCNTTTCCCACCACCCAACTCNNCTCNNGNNNACAAGANCCAGAACATCAAGCGCAATGAATNTTGNCCNTCCAGTTNNATAAANATAAGCCTAACACAGGTTCTNTAAACAGCTCCTATTCGTGGATAGCTCTC	5_prime_UTR_variant	MODIFIER	Prlhr	ENSMUSG00000045052	transcript	ENSMUST00000051277.3	protein_coding	ANN=CAAG|5_prime_UTR_variant|MODIFIER|Prlhr|ENSMUSG00000045052|transcript|ENSMUST00000051277.3|protein_coding|1/1|c.-86delT|||||86|
M00587:7:000000000-JW5DM:1:1117:22842:6044	2	0.000387144	Mus_musculus_chromosome_X	100	76	126	8092741	8092791	51	plus	plus	1	ACGCTGAACTTGTGGCCGTTTACGTCGCCGTCCAGCTCGACCAGGATGGGCACCACCCCGGTGAACAGCTCCTCGCCCTTGCTCAAAAAAAAAAAAAAAAAAAAAAAAAAAAAAAAAAAAAAAAAA	intergenic_region	MODIFIER	Was-Gm6787	ENSMUSG00000031165-ENSMUSG00000086404	intergenic_region	ENSMUSG00000031165-ENSMUSG00000086404		ANN=CCTT|intergenic_region|MODIFIER|Was-Gm6787|ENSMUSG00000031165-ENSMUSG00000086404|intergenic_region|ENSMUSG00000031165-ENSMUSG00000086404|||n.8092743delC||||||
M00587:7:000000000-JW5DM:1:1116:5128:13552	2	0.000387144	Mus_musculus_chromosome_19	100	64	293	60468288	60468517	230	plus	plus	1	ACGCTGAACTTGTGGCCGTTTACGTCGCCGTCCAGCTCGACCAGGATGGGCACCACCCCGGTGAACAGCTCCTATTCGTGGATAGCTCTCGCGGTCCCCGGAAGGCAGACCGGGGAGCTGGCCCTACCTGTGAGCAGGCTTGGCTGGCGGGAAAAGGCTCTCAAAGGCGGGAGCAGACCGCCTGCTGTTCCTCAGGGGTCCTCAGCCAACAATGGACGCTCGCTCGGGTTGCTCTCTTCTACTAACGGATTCAGTAGTTCCCAGTGGGTCAGCAGCTTGTGAGGGGTCTGGGAACAAAAA	5_prime_UTR_variant	MODIFIER	Prlhr	ENSMUSG00000045052	transcript	ENSMUST00000051277.3	protein_coding	ANN=ACAG|5_prime_UTR_variant|MODIFIER|Prlhr|ENSMUSG00000045052|transcript|ENSMUST00000051277.3|protein_coding|1/1|c.-163delT|||||163|
M00587:7:000000000-JW5DM:1:1114:9027:1220	4	0.000774289	Mus_musculus_chromosome_19	98.5507	205	273	60468071	60468003	64	plus	minus	1	ACGCTGAACTTGTGGCCGTTTACGTCGCCGTCCAGCTCGACCAGGATGGGCACCACCCCGGTGAACAGCTCCTCGCCCTTGCTCACAGTGGTCTCAGTGGACAGTGAGGTCATGGCTACCTGTTCAAAGGTAATCAAAGTTGGGTGGTGGGAAAAGGNACACGNGGNANGATGGAAAGTGACNCCGATTTGTNNTCTGNGCTNNTGCCAGCTAGNTCGACTCCAGCCAACCAGAGCGCAGAGGCCTCGGAGGGCAACCTGTCTGCAACGGTTCAAAAAAAAAAAAAAAAAAAAAAAAGCTG	frameshift_variant	HIGH	Prlhr	ENSMUSG00000045052	transcript	ENSMUST00000051277.3	protein_coding	ANN=GCCA|frameshift_variant|HIGH|Prlhr|ENSMUSG00000045052|transcript|ENSMUST00000051277.3|protein_coding|1/1|c.56delA|p.Leu19fs|234/1573|56/1113|19/370||
M00587:7:000000000-JW5DM:1:1107:9875:12015	2	0.000387144	Mus_musculus_chromosome_X	100	80	130	63137217	63137167	51	plus	minus	1	ACGCTGAACTTGTGGCCGTTTACGTCGCCGTCCAGCTCGACCAGGATGGGCACCACCCCGGTGAACAGCTCCTCGCCCTTGCTCACAGAAAAAAAAAAAAAAAAAAAAAAAAAAAAAAAAAAAAAAAAAAAAA	intergenic_region	MODIFIER	Gm6754-Gm14659	ENSMUSG00000082965-ENSMUSG00000081269	intergenic_region	ENSMUSG00000082965-ENSMUSG00000081269		ANN=GCTC|intergenic_region|MODIFIER|Gm6754-Gm14659|ENSMUSG00000082965-ENSMUSG00000081269|intergenic_region|ENSMUSG00000082965-ENSMUSG00000081269|||n.63137217delT||||||
M00587:7:000000000-JW5DM:1:1118:3454:6736	1	0.000193572	Mus_musculus_chromosome_19	94.0476	161	244	60468174	60468257	59	plus	plus	1	ACGCTGAACTTGTGGCCGTTTTCGTCGCCGTCCAGCTCGACCAGGATGGGCACCACCCCGGTGAACAGCTCCTCGCCCTTGCTCACAGTGGTCTCAGTGGAAAAAAAAAACAAAGAAAAAAGTACAACGGTAATCAACGTCGTCAGTTCCCAACTTCACACGTGTACCCTTCCCCACCACCCAACTCCTCCCTTGGACCCAAGACCCAGAACAACAAGCGCAATGAATGTTGTCCTTCCAGTTCAAAAAAAA	5_prime_UTR_variant	MODIFIER	Prlhr	ENSMUSG00000045052	transcript	ENSMUST00000051277.3	protein_coding	ANN=GTGT|5_prime_UTR_variant|MODIFIER|Prlhr|ENSMUSG00000045052|transcript|ENSMUST00000051277.3|protein_coding|1/1|c.-48delG|||||48|
M00587:7:000000000-JW5DM:1:1112:18582:12489	1	0.000193572	Mus_musculus_chromosome_10	100	66	116	65538506	65538556	51	plus	plus	1	ACGCTGAACTTGTGGCCGTTTACGTCGCCGTCCAGCTCGACCAGGATGGGCACCACCCCGGTGAACAGCTCCAAAAAAAAAAAAAAAAAAAAAAAAAAAAAAAAAAAAAAAAAAAA	intergenic_region	MODIFIER	Gm4796-Gm19116	ENSMUSG00000112341-ENSMUSG00000112720	intergenic_region	ENSMUSG00000112341-ENSMUSG00000112720		ANN=AGCT|intergenic_region|MODIFIER|Gm4796-Gm19116|ENSMUSG00000112341-ENSMUSG00000112720|intergenic_region|ENSMUSG00000112341-ENSMUSG00000112720|||n.65538506delC||||||
M00587:7:000000000-JW5DM:1:1111:27131:11401	1	0.000193572	Mus_musculus_chromosome_19	100	67	127	60468517	60468577	61	plus	plus	1	ACGCTGAACTTGTGGCCGTTTACGTCGCCGTCCAGCTCGACCAGGATGGGCACCACCCCGGTGCACAGCTCCTCCCCTCCACCTCTTCCTGACTTCAGCTCTCCCTTCAATGGAAGATGGGGGCGGAAAAAAAAAAAAAAAAAAAAAA	intergenic_region	MODIFIER	Prlhr-Cacul1	ENSMUSG00000045052-ENSMUSG00000033417	intergenic_region	ENSMUSG00000045052-ENSMUSG00000033417		ANN=GCTC|intergenic_region|MODIFIER|Prlhr-Cacul1|ENSMUSG00000045052-ENSMUSG00000033417|intergenic_region|ENSMUSG00000045052-ENSMUSG00000033417|||n.60468517delA||||||

### Sheet: Prlhr-Vn-F2-36_mapping_annot
#Representative_read_name	No.of_reads	%of_reads	reference_acc.	%_identity	query_start	query_end	reference_start	reference_end	score	query_strand	reference_strand	num_placements	Representative_read_sequence	type	impact	Gene_ID	ENSG_ID	location	ENST_ID	location_type	INFO
M00587:7:000000000-JW5DM:1:1101:10001:7005	418287	78.7078	Mus_musculus_chromosome_19	100	86	301	60468099	60468314	216	plus	plus	1	ACGCTGAACTTGTGGCCGTTTACGTCGCCGTCCAGCTCGACCAGGATGGGCACCACCCCGGTGAACAGCTCCTCGCCCTTGCTCACAGTGGTCTCAGTGGACAGTGAGGTCATGGCTACCTGTTCAAAGGTAATCAAAGTTGTCACTTTCCATCTTCCCTCGTGTACCTTTTCCCACCACCCAACTCCTCTCTTGGACACAAGACCCAGAACATCAAGCGCAATGAATGTTGTCCTTCCAGTTCTATAAAAATAAGCCTAACACAGGTTCTTTAAACAGCTCCTATTCGTGGATAGCTCTC	frameshift_variant	HIGH	Prlhr	ENSMUSG00000045052	transcript	ENSMUST00000051277.3	protein_coding	ANN=AGTG|frameshift_variant|HIGH|Prlhr|ENSMUSG00000045052|transcript|ENSMUST00000051277.3|protein_coding|1/1|c.28delG|p.Gly10fs|206/1573|28/1113|10/370||
M00587:7:000000000-JW5DM:1:1101:21918:18033	112466	21.1624	Mus_musculus_chromosome_19	99.3902	138	301	60468199	60467976	143	plus	minus	1	ACGCTGAACTTGTGGCCGTTTACGTCGCCGTCCAGCTCGACCAGGATGGGCACCACCCCGGTGAACAGCTCCTCGCCCTTGCTCACAGTGGTCTCAGTGGACAGTGAGGTCATGGCTACCTGTTCAAAGGTAATCAAAGTTGGGTGGTGGGAAAAGGTACACGAGGGAAGATGGAAAGTGACCCCGATTTGTCTTCTGGGCTGTTTGCCAGCTAGCTCGACTCCAGCCAACCAGAGCGCAGAGGCCTCGGAGGGCAACCTGTCTGCAACGGTTCCCCGAGCTGCAGCAGTCACGCCGTTCC	5_prime_UTR_variant	MODIFIER	Prlhr	ENSMUSG00000045052	transcript	ENSMUST00000051277.3	protein_coding	ANN=GTTG|5_prime_UTR_variant|MODIFIER|Prlhr|ENSMUSG00000045052|transcript|ENSMUST00000051277.3|protein_coding|1/1|c.-73delT|||||73|
M00587:7:000000000-JW5DM:1:1102:13758:9804	267	0.0502406	Mus_musculus_chromosome_19	100	132	301	60468145	60468314	170	plus	plus	1	ACGCTGAACTTGTGGCCGTTTACGTCGCCGTCCAGCTCGACCAGGATGGGCACCACCCCGGTGAACAGCTCCTCGCCCTTGCTCACAGTGGTCTCAGTGGACAGTGAGGTAAAAAAAAAAAAAACAAAAAAAATCAAAGTTGTCACTTTCCATCTTCCCTCGTGTACCTTTTCCCACCACCCAACTCCTCTCTTGGACACAAGACCCAGAACATCAAGCGCAATGAATGTTGTCCTTCCAGTTCTATAAAAATAAGCCTAACACAGGTTCTTTAAACAGCTCCTATTCGTGGATAGCTCTC	5_prime_UTR_variant	MODIFIER	Prlhr	ENSMUSG00000045052	transcript	ENSMUST00000051277.3	protein_coding	ANN=ATCA|5_prime_UTR_variant|MODIFIER|Prlhr|ENSMUSG00000045052|transcript|ENSMUST00000051277.3|protein_coding|1/1|c.-20delT|||||20|
M00587:7:000000000-JW5DM:1:1102:21187:3111	196	0.0368807	Mus_musculus_chromosome_19	98.9247	116	301	60468129	60468314	176	plus	plus	1	ACGCTGAACTTGTGGCCGTTTACGTCGCCGTCCAGCTCGACCAGGATGGGCACCACCCCGGTGAACAGCTCCTCGCCCTTGCTCACAGTGGTCTCAGTGGACAATAAAGACAATACTACCTGTTCAAAGGTAATCAAAGTGGTCACTTTCCATCTTCCCTCGTGTACCTTTTCCCACCACCCAACTCCTCTCTTGGACACAAGACCCAGAACATCAAGCGCAATGAATGTTGTCCTTCCAGTTCTATAAAAATAAGCCTAACACAGGTTCTTTAAACAGCTCCTATTCGTGGATAGTTCTC	5_prime_UTR_variant	MODIFIER	Prlhr	ENSMUSG00000045052	transcript	ENSMUST00000051277.3	protein_coding	ANN=TACC|5_prime_UTR_variant|MODIFIER|Prlhr|ENSMUSG00000045052|transcript|ENSMUST00000051277.3|protein_coding|1/1|c.-3delG|||||3|
M00587:7:000000000-JW5DM:1:1101:4376:11684	37	0.00696218	Mus_musculus_chromosome_19	100	80	148	60468360	60468292	69	plus	minus	1	ACGCTGAACTTGTGGCCGTTTACGTCGCCGTCCAGCTCGACCAGGATGGGCACCACCCCGGTGAACAGCTCCTCGCCCTTGCTCACAGGTAGGGCCAGCTCCCCGGTCTGCCTTCCGGGGACCGCGAGAGCTATCCACGAATAGGAGCAAAAAAAAAAAAAAAAAAAAAAA	intergenic_region	MODIFIER	Prlhr-Cacul1	ENSMUSG00000045052-ENSMUSG00000033417	intergenic_region	ENSMUSG00000045052-ENSMUSG00000033417		ANN=GCTC|intergenic_region|MODIFIER|Prlhr-Cacul1|ENSMUSG00000045052-ENSMUSG00000033417|intergenic_region|ENSMUSG00000045052-ENSMUSG00000033417|||n.60468360delT||||||
M00587:7:000000000-JW5DM:1:1103:23623:13241	54	0.010161	Mus_musculus_chromosome_19	99.3711	143	301	60468156	60468314	154	plus	plus	1	ACGCTGAACTTGTGGCCGTTTACGTCGCCGTCCAGCTCGACCAGGATGGGCACCACCCCGGTGAACAGCTCCTCGCCCTTGCTCACAGTGGTCTCAGTGGACAGTGAGGTCATGGCAAAAAAAAAAAAAAAAAAAAAACTTCTCACTTTCCATCTTCCCTCGTGTACCTTTTCCCACCACCCAACTCCTCTCTTGGCCACAAGACCCAGAACATCAAGCGCAATGAATGTTGTCCTTCCAGTTCTATAAAAATAAGCCTAACACAGGTTCTTTAAACAGCTCCTATTCGTGGATAGCTCTC	5_prime_UTR_variant	MODIFIER	Prlhr	ENSMUSG00000045052	transcript	ENSMUST00000051277.3	protein_coding	ANN=CACT|5_prime_UTR_variant|MODIFIER|Prlhr|ENSMUSG00000045052|transcript|ENSMUST00000051277.3|protein_coding|1/1|c.-30delA|||||30|
M00587:7:000000000-JW5DM:1:1112:13819:16676	50	0.00940835	Mus_musculus_chromosome_19	99.4924	105	301	60468118	60468314	192	plus	plus	1	ACGCTGAACTTGTGGCCGTTTACGTCGCCGTCCAGCTCGACCAGGATGGGCACCACCCCGGTGAACAGCTCCTCGCCCTTGCAAACAAAAAAAACAAAAAAAAATGAGCTCATGGCTACCTGTTCAAAGGTAATCAAAGTTGTCACTTTCCATCTTCCCTCGTGTACCTTTTCCCACCACCCAACTCCTCTCTTGGACACAAGACCCAGAACATCAAGCGCAATGAATGTTGTCCTTCCAGTTCTATAAAAATAAGCCTAACACAGGTTCTTTAAACAGCTCCTATTCGTGGATAGCTCTC	frameshift_variant	HIGH	Prlhr	ENSMUSG00000045052	transcript	ENSMUST00000051277.3	protein_coding	ANN=GAGC|frameshift_variant|HIGH|Prlhr|ENSMUSG00000045052|transcript|ENSMUST00000051277.3|protein_coding|1/1|c.9delA|p.Leu4fs|187/1573|9/1113|3/370||
M00587:7:000000000-JW5DM:1:1102:23607:8121	11	0.00206984	Mus_musculus_chromosome_14	100	188	244	81301995	81302051	57	plus	plus	2	ACGCTGAACTTGTGGCCGTTTACGTCGCCGTCCAGCTCGACCAGGATGGGCACCACCCCGGTGAACAGCTCCTCGCCCTTGCTCACAGTGGTCTCAGTGGACAGTGAGGTCATGGCTACCTGTTCAAAGGTAATCAAAGTTGGGTGGTGGGAAAAGGTACACGAGGGAAGATGGAAAGTGACCCCGATTTGTCTTCAAAAAAAAAAAAAAAAAAAAAAAAAAAAAAAAAAAAAAAAAAAAAAAAAAAA	intergenic_region	MODIFIER	Gm49046-Cyp2c73-ps	ENSMUSG00000115542-ENSMUSG00000115465	intergenic_region	ENSMUSG00000115542-ENSMUSG00000115465		ANN=TTGT|intergenic_region|MODIFIER|Gm49046-Cyp2c73-ps|ENSMUSG00000115542-ENSMUSG00000115465|intergenic_region|ENSMUSG00000115542-ENSMUSG00000115465|||n.81301997delT||||||
M00587:7:000000000-JW5DM:1:1103:4298:14302	23	0.00432784	Mus_musculus_chromosome_19	100	149	300	60468188	60467976	136	plus	minus	1	ACGCTGAACTTGTGGCCGTTTACGTCGCCGTCCAGCTCGACCAGGATGGGCACCACCCCGGTGAACAGCTCCTCGCCCTTGCTCACAGTGGTCTCAGTGGACAGTGAGGTCATGGCTACCTGTTCAAAGGTAATCAAAGATAGGAGGAGGGAAAAGGTACACGAGGGAAGATGGAAAGTGACCCCGATTTGTCTTCTGGGCTGTTGCCAGCTAGCTCGACTCCAGCCAACCAGAGCGCAGAGGCCTCGGAGGGCAACCTGTCTGCAACGGTTCCCCGAGCTGCAGCAGTCACGCCGTTCC	5_prime_UTR_variant	MODIFIER	Prlhr	ENSMUSG00000045052	transcript	ENSMUST00000051277.3	protein_coding	ANN=GGAA|5_prime_UTR_variant|MODIFIER|Prlhr|ENSMUSG00000045052|transcript|ENSMUST00000051277.3|protein_coding|1/1|c.-64delC|||||64|
M00587:7:000000000-JW5DM:1:2110:9324:14305	11	0.00206984	Mus_musculus_chromosome_19	95.5357	189	300	60468087	60467976	87	plus	minus	1	ACGCTGAACTTGTGGCCGTTTACGTCGCCGTCCAGCTCGACCAGGATGGGCACCACCCCGGTGAACAGCTCCTCGCCCTTGCTCACAGTGGTCTCAGTGGACAGTGAGGTCATGGCTACCTGTTCAAAGGTAATCAAAGTTGGGTGGTGGGAAAAGGTACACGAGGGAAAAAGAAAAATAAAACAAAATTGTCTTCTGGGCTGTTGCCAGCTAGCTCGACGCCAGCCAACCAGAGCGCAGAGGCCTCGGCGGGCAACCTGTCTGCAACGGCTCCCCGAGCAGCAGCAGTCCCGCCGTTCCC	frameshift_variant	HIGH	Prlhr	ENSMUSG00000045052	transcript	ENSMUST00000051277.3	protein_coding	ANN=TGTC|frameshift_variant|HIGH|Prlhr|ENSMUSG00000045052|transcript|ENSMUST00000051277.3|protein_coding|1/1|c.39delA|p.Leu14fs|217/1573|39/1113|13/370||
M00587:7:000000000-JW5DM:1:1106:5277:7021	5	0.000940835	Mus_musculus_chromosome_09	100	144	209	106207864	106207929	66	plus	plus	1	ACGCTGAACTTGTGGCCGTTTACGTCGCCGTCCAGCTCGACCAGGATGGGCACCACCCCGGTGAACAGCTCCTCGCCCTTGCTCACAGTGGTCTCAGTGGACAGTGAGGTCATGGCTACCTGTTCAAAGGTAATCAAAGTTGGGTGGTGGGTATGCATGTGGTATGAGGTGAGTGTGTGTGTGTTGTATGTGTATATGTTGTGTGTGTGAAAAAAAAAAAAAAAAAAAAAAATAC	intron_variant	MODIFIER	Twf2	ENSMUSG00000023277	transcript	ENSMUST00000024047.11	protein_coding	ANN=TGGT|intron_variant|MODIFIER|Twf2|ENSMUSG00000023277|transcript|ENSMUST00000024047.11|protein_coding|2/8|c.103+898delG||||||;TGGT|intron_variant|MODIFIER|Twf2|ENSMUSG00000023277|transcript|ENSMUST00000188650.1|protein_coding|1/7|c.97+898delG||||||;TGGT|intron_variant|MODIFIER|Twf2|ENSMUSG00000023277|transcript|ENSMUST00000187647.1|nonsense_mediated_decay|2/4|n.103+898delG||||||;TGGT|intron_variant|MODIFIER|Twf2|ENSMUSG00000023277|transcript|ENSMUST00000216348.1|protein_coding|2/6|c.103+898delG||||||WARNING_TRANSCRIPT_INCOMPLETE;TGGT|intron_variant|MODIFIER|Twf2|ENSMUSG00000023277|transcript|ENSMUST00000187944.2|nonsense_mediated_decay|3/4|n.*294+898delG||||||;TGGT|intron_variant|MODIFIER|Twf2|ENSMUSG00000023277|transcript|ENSMUST00000189708.2|retained_intron|1/6|n.191+898delG||||||
M00587:7:000000000-JW5DM:1:1103:10822:7812	5	0.000940835	Mus_musculus_chromosome_02	98.4	171	295	98666871	98666995	115	plus	plus	1	ACGCTGAACTTGTGGCCGTTTACGTCGCCGTCCAGCTCGACCAGGATGGGCACCACCCCGGTGAACAGCTCCTCGCCCTTGCTCACAGTGGTCTCAGTGGACAGTGAGGTCATGGCTACCTGTTCAAAGGTAATCAAAGTTGGGTGGTGGGAAAAGGTACACGAGGGAAGATGCACACTGAAGGACCTGGAATATGGCGAGAAACCTGAAAATCACGGAAAATGAGAAATACACACTTTAGGACGTGAAATATGGCGAGGAAAACTGAAAAAGTTGAAAAATTTAGAAATGTCCAGTGTCG	frameshift_variant	HIGH	Gm10800	ENSMUSG00000075014	transcript	ENSMUST00000099683.1	protein_coding	ANN=TGCA|frameshift_variant|HIGH|Gm10800|ENSMUSG00000075014|transcript|ENSMUST00000099683.1|protein_coding|4/5|c.401delT|p.Ser135fs|401/660|401/660|134/219||WARNING_TRANSCRIPT_NO_STOP_CODON;LOF=(Gm10800|ENSMUSG00000075014|1|1.00)
M00587:7:000000000-JW5DM:1:1109:15631:17305	9	0.0016935	Mus_musculus_chromosome_19	93.9189	154	301	60468167	60468314	103	plus	plus	1	ACGCTGAACTTGTGGCCGTTTACGTCGCCGTCCAGCTCGACCAGGATGGGCACCACCCCGGTGAACAGCTCCTCGCCCTTGCTCACAGTGGTCTCAGTGGACAGTGAGGTCATGGCTACCTGTTCAAAAAAAAAAAAAAAAAAAAAAATACAGCTTCCCTCGTCTGCCTTTTCCCACCACCCAACTCCTCTCATGCCCACAAAACCCACAACATCAAGCGCAATGACTGTTGTCCTTCCAGTTCTATACAAATAAGCCTAACACAGGTTCTTTAAACAGCTCCTATTCGTGGATAGCTCTC	5_prime_UTR_variant	MODIFIER	Prlhr	ENSMUSG00000045052	transcript	ENSMUST00000051277.3	protein_coding	ANN=TTCC|5_prime_UTR_variant|MODIFIER|Prlhr|ENSMUSG00000045052|transcript|ENSMUST00000051277.3|protein_coding|1/1|c.-41delG|||||41|
M00587:7:000000000-JW5DM:1:1108:21083:22340	4	0.000752668	Mus_musculus_chromosome_18	100	114	166	57464621	57464569	53	plus	minus	1	ACGCTGAACTTGTGGCCGTTTACGTCGCCGTCCAGCTCGACCAGGATGGGCACCACCCCGGTGAACAGCTCCTCGCCCTTGCTCACAGTGGTCTCAGTGGACAGTGAGGTCATGGCTACCAAAAAAAAAAAAAAAAAAAAAAAAAAAAAAAAAAAAAAAAAAAAAAAAAAA	intron_variant	MODIFIER	4930511M06Rik	ENSMUSG00000086607	transcript	ENSMUST00000130696.7	pseudogene	ANN=GCTA|intron_variant|MODIFIER|4930511M06Rik|ENSMUSG00000086607|transcript|ENSMUST00000130696.7|pseudogene|2/3|n.193-29641delC||||||
M00587:7:000000000-JW5DM:1:1108:23861:22313	3	0.000564501	Mus_musculus_chromosome_X	100	76	126	8092741	8092791	51	plus	plus	1	ACGCTGAACTTGTGGCCGTTTACGTCGCCGTCCAGCTCGACCAGGATGGGCACCACCCCGGTGAACAGCTCCTCGCCCTTGCTCAAAAAAAAAAAAAAAAAAAAAAAAAAAAAAAAAAAAAAAAAACAAAAAAAA	intergenic_region	MODIFIER	Was-Gm6787	ENSMUSG00000031165-ENSMUSG00000086404	intergenic_region	ENSMUSG00000031165-ENSMUSG00000086404		ANN=CCTT|intergenic_region|MODIFIER|Was-Gm6787|ENSMUSG00000031165-ENSMUSG00000086404|intergenic_region|ENSMUSG00000031165-ENSMUSG00000086404|||n.8092743delC||||||
M00587:7:000000000-JW5DM:1:1116:16974:21749	2	0.000376334	Mus_musculus_chromosome_19	100	34	301	60468063	60467796	268	plus	minus	1	ACGCTGAACTTGTGGCCGTTTACGTCGCCGTCCAGCTCGACTCCAGCCAACCAGAGCGCAGAGGCCTCGGAGGGCAACCTGTCTGCAACGGTTCCCCGAGCTGCAGCAGTCACGCCGTTCCAGAGCCTGCAGCTGGTGCACCAGCTGAAGGGGTTGATCGTGATGCTGTACAGCATCGTGGTGGTCGTGGGTCTGGTGGGCAACTGCCTGCTTGTGCTGGTGATCGCGCGCGTGCGCCGGCTGCACAACGTGACCAACTTCCTCATTGGCAACCTGGCCTTGTCCGACGTGCTCATGTGTG	frameshift_variant	HIGH	Prlhr	ENSMUSG00000045052	transcript	ENSMUST00000051277.3	protein_coding	ANN=GCTC|frameshift_variant|HIGH|Prlhr|ENSMUSG00000045052|transcript|ENSMUST00000051277.3|protein_coding|1/1|c.64delT|p.Ser22fs|242/1573|64/1113|22/370||;LOF=(Prlhr|ENSMUSG00000045052|1|1.00)
M00587:7:000000000-JW5DM:1:1107:23827:17306	2	0.000376334	Mus_musculus_chromosome_19	100	64	219	60468288	60468443	156	plus	plus	1	ACGCTGAACTTGTGGCCGTTTACGTCGCCGTCCAGCTCGACCAGGATGGGCACCACCCCGGTGAACAGCTCCTATTCGTGGATAGCTCTCGCGGTCCCCGGAAGGCAGACCGGGGAGCTGGCCCTACCTGTGAGCAGGCTTGGCTGGCGGGAAAAGGCTCTCAAAGGCGGGAGCAGACCGCCTGCTGTTCCTCAGGGGTCCTCAGCCAACAATGGACGCAAAAAAAAAAAAAAAAAAAAA	5_prime_UTR_variant	MODIFIER	Prlhr	ENSMUSG00000045052	transcript	ENSMUST00000051277.3	protein_coding	ANN=ACAG|5_prime_UTR_variant|MODIFIER|Prlhr|ENSMUSG00000045052|transcript|ENSMUST00000051277.3|protein_coding|1/1|c.-163delT|||||163|
M00587:7:000000000-JW5DM:1:1104:20415:24584	2	0.000376334	Mus_musculus_chromosome_10	100	66	120	65538506	65538560	55	plus	plus	1	ACGCTGAACTTGTGGCCGTTTACGTCGCCGTCCAGCTCGACCAGGATGGGCACCACCCCGGTGAACAGCTCCAAAAAAAAAAAAAAAAAAAAAAAAAAAAAAAAAAAAAAAAAAAAAAAA	intergenic_region	MODIFIER	Gm4796-Gm19116	ENSMUSG00000112341-ENSMUSG00000112720	intergenic_region	ENSMUSG00000112341-ENSMUSG00000112720		ANN=AGCT|intergenic_region|MODIFIER|Gm4796-Gm19116|ENSMUSG00000112341-ENSMUSG00000112720|intergenic_region|ENSMUSG00000112341-ENSMUSG00000112720|||n.65538506delC||||||
M00587:7:000000000-JW5DM:1:2119:24674:14883	1	0.000188167	Mus_musculus_chromosome_19	97.5904	104	186	59974500	60468199	57	plus	plus	1	ACGCTGAACTTGTGGCCGTTTACGTCGCCGTCCAGCTCGACCAGGATGGGCACCACCCCGGTGAACAGCTCCTCGCCCTTGCTCACAGTGGTCTCAGTGGAAAAAAAAAAAAAAACTACCTCTTCACAGGCAATCAAAGTTGTCACTTTCCATCTTCCCTCGTGTACCTTTTCCCACCACCCAACTATC	intergenic_region	MODIFIER	Gm4219-Csf1r-ps	ENSMUSG00000091378-ENSMUSG00000118291	intergenic_region	ENSMUSG00000091378-ENSMUSG00000118291		ANN=AAAA|intergenic_region|MODIFIER|Gm4219-Csf1r-ps|ENSMUSG00000091378-ENSMUSG00000118291|intergenic_region|ENSMUSG00000091378-ENSMUSG00000118291|||n.59974504delA||||||
M00587:7:000000000-JW5DM:1:2118:16511:23472	1	0.000188167	Mus_musculus_chromosome_X	100	80	130	63137217	63137167	51	plus	minus	1	ACGCTGAACTTGTGGCCGTTTACGTCGCCGTCCAGCTCGACCAGGATGGGCACCACCCCGGTGTACAGCTCCTCGCCCTTGCTCACAGAAAAAAAAAAAAAAAAAAAAAAAAAAAAAAAAAAAAAAAAAAAAA	intergenic_region	MODIFIER	Gm6754-Gm14659	ENSMUSG00000082965-ENSMUSG00000081269	intergenic_region	ENSMUSG00000082965-ENSMUSG00000081269		ANN=GCTC|intergenic_region|MODIFIER|Gm6754-Gm14659|ENSMUSG00000082965-ENSMUSG00000081269|intergenic_region|ENSMUSG00000082965-ENSMUSG00000081269|||n.63137217delT||||||
M00587:7:000000000-JW5DM:1:2109:19353:1239	2	0.000376334	Mus_musculus_chromosome_19	98.0198	200	300	60468076	60467976	91	plus	minus	1	ACGCTGAACTTGTGGCCGTTTACGTCGCCGTCCAGCTCGACCAGGATGGGCACCACCCCGGTGAACAGCTCCTCGCCCTTGCTCACAGTGGTNTCNGTGGACAGTGAGGTCATGGCTACCTGTTCAAAGGTAAANAAAGTTGGGTGGTGGGAAAANGTACANGNGGGNAGATGGAAANTGACCCCGATTTGNNNTNNGNGCTGTTGCCAGCTAGCTCGACTCCAGCCAACCAGAGCGCCGAGGCCTCGGAGGGCAACCTGTCTGCCACGGTTCCCCGAGCTGCAGCAGTCACGCCGTTCCC	frameshift_variant	HIGH	Prlhr	ENSMUSG00000045052	transcript	ENSMUST00000051277.3	protein_coding	ANN=CTGT|frameshift_variant|HIGH|Prlhr|ENSMUSG00000045052|transcript|ENSMUST00000051277.3|protein_coding|1/1|c.51delC|p.Leu18fs|229/1573|51/1113|17/370||
M00587:7:000000000-JW5DM:1:2107:12498:18781	1	0.000188167	Mus_musculus_chromosome_19	100	26	80	60467984	60467930	55	plus	minus	1	ACGCTGAACTTGTGGCCGTTTACGTCGCCGTTCCAGAGCCTGCAGCTGGTGCACCAGCTGAAGGGGTTGATCGTGATGCTAAAAAAAAAAAAAAAATACTGCTTGACTGCCCTCCTGT	frameshift_variant	HIGH	Prlhr	ENSMUSG00000045052	transcript	ENSMUST00000051277.3	protein_coding	ANN=GCCG|frameshift_variant|HIGH|Prlhr|ENSMUSG00000045052|transcript|ENSMUST00000051277.3|protein_coding|1/1|c.143delG|p.Thr48fs|321/1573|143/1113|48/370||;LOF=(Prlhr|ENSMUSG00000045052|1|1.00)
M00587:7:000000000-JW5DM:1:2103:10355:3634	1	0.000188167	Mus_musculus_chromosome_04	100	85	137	53137042	53137094	53	plus	plus	1	ACGCTGAACTTGTGGCCGTTTACGTCGCCGTCCAGCTCGACCAGGATGGGCACCACCCCGGTGAACAGCTCCTCGCCCTTGCTCACAGTAGTCAAAAAAAAAAAAAAAAAAAAAAAAAAAAAAAAAAAAAAAAAAAA	intron_variant	MODIFIER	Abca1	ENSMUSG00000015243	transcript	ENSMUST00000030010.3	protein_coding	ANN=CAGT|intron_variant|MODIFIER|Abca1|ENSMUSG00000015243|transcript|ENSMUST00000030010.3|protein_coding|2/49|c.67-4027delT||||||
M00587:7:000000000-JW5DM:1:1114:25386:21788	1	0.000188167	Mus_musculus_chromosome_03	100	72	125	47960043	47959990	54	plus	minus	1	ACGCTGAACTTGTGGCCGTTTACGTCGCCGTCCAGCTCGACCAGGATGGGCACCACCCCGGTGAACAGCTCCTCGCAAAAAAAAAAAAAAAAAAAAAAAAAAAAAAAAAAAAAAAAAAAAAAAAAAAAAA	intergenic_region	MODIFIER	Gm2229-Gm7977	ENSMUSG00000103798-ENSMUSG00000103257	intergenic_region	ENSMUSG00000103798-ENSMUSG00000103257		ANN=TCGC|intergenic_region|MODIFIER|Gm2229-Gm7977|ENSMUSG00000103798-ENSMUSG00000103257|intergenic_region|ENSMUSG00000103798-ENSMUSG00000103257|||n.47960043delC||||||
M00587:7:000000000-JW5DM:1:1109:8834:14958	1	0.000188167	Mus_musculus_chromosome_04	100	32	82	74515448	74515498	51	plus	plus	1	ACGCTGAACTTGTGGCCGTTTACGTCGCCGTCCAGCTCAAAAAAAAAAAAAAAAAAAAAAAAAAAAAAAAAAAAAAAAAAAAAA	intergenic_region	MODIFIER	Kdm4c-Gm26379	ENSMUSG00000028397-ENSMUSG00000099334	intergenic_region	ENSMUSG00000028397-ENSMUSG00000099334		ANN=CAGC|intergenic_region|MODIFIER|Kdm4c-Gm26379|ENSMUSG00000028397-ENSMUSG00000099334|intergenic_region|ENSMUSG00000028397-ENSMUSG00000099334|||n.74515449delC||||||
M00587:7:000000000-JW5DM:1:1108:19015:5018	1	0.000188167	Mus_musculus_chromosome_19	100	124	215	60608018	60468061	60	plus	minus	1	ACGCTGAACTTGTGGCCGTTTACGTCGCCGTCCAGCTCGACCAGGATGGGCACCACCCCGGTGAACAGCTCCTCGCCCTTGCTCACAGTGGTCTCAGTGGACAGTGAGGTCATGGCTACCTGTTCAAAAATAAAAAAAGATGGGTGGTGGGAAAAGGTACACGAGGGAAGATGGAAAGTGACCCCGATTTGTCTTCTGGGCTGTTGCCAGCTAGCAAAAAAAAAAAAAAAAAAAAAAAAAAAA	intergenic_region	MODIFIER	Cacul1-Gm46652	ENSMUSG00000033417-ENSMUSG00000117790	intergenic_region	ENSMUSG00000033417-ENSMUSG00000117790		ANN=CAAA|intergenic_region|MODIFIER|Cacul1-Gm46652|ENSMUSG00000033417-ENSMUSG00000117790|intergenic_region|ENSMUSG00000033417-ENSMUSG00000117790|||n.60608018delT||||||

### Sheet: Prlhr-Vn-F0-24_mapping_annot
#Representative_read_name	No.of_reads	%of_reads	reference_acc.	%_identity	query_start	query_end	reference_start	reference_end	score	query_strand	reference_strand	num_placements	Representative_read_sequence	type	impact	Gene_ID	ENSG_ID	location	ENST_ID	location_type	INFO
M00587:7:000000000-JW5DM:1:1101:10007:17119	455260	99.7802	Mus_musculus_chromosome_19	99.537	86	301	60468099	60468314	211	plus	plus	1	ACGCTGAACTTGTGGCCGTTTACGTCGCCGTCCAGCTCGACCAGGATGGGCACCACCCCGGTGAACAGCTCCTCGCCCTTGCTCACAGTGGTCTCAGTGGACAGTGAGGTCATGGCTACCTGTTCAAAGGTAATCAAAGTTGTCACTTTCCATCTTCCCTCGTGTACCTTTTCCCACCACCCAACTCCTCTCTTGGACACAAGACCCAGAACATCAAGCGCAATGAATGTTGTCCTTCCAGTTCTATAAAAATAAGCCTAACACAGGTTCTTTAAACTGCTCCTATTCGTGGATAGCTCTC	frameshift_variant	HIGH	Prlhr	ENSMUSG00000045052	transcript	ENSMUST00000051277.3	protein_coding	ANN=AGTG|frameshift_variant|HIGH|Prlhr|ENSMUSG00000045052|transcript|ENSMUST00000051277.3|protein_coding|1/1|c.28delG|p.Gly10fs|206/1573|28/1113|10/370||
M00587:7:000000000-JW5DM:1:1119:19466:9009	124	0.0271773	Mus_musculus_chromosome_19	98.7805	138	301	60468199	60467976	138	plus	minus	1	ACGCTGAACTTGTGGCCGTTTACGTCGCCGTCCAGCTCGACCAGGATGGGCACCACCCCGGTGAACAGCTCCTCGCCCTTGCTCACAGTGGTGGAAAAAAAAAAAAAAAACAAAAATACCTGTTCAAAGGTAATCAAAGTTGGGTGGTGGGAAAAGGTACACGAGGGAAGATGGAAAGTGACCCCGATTTGTCTTCTGGGCTGTTGCCAGCTAGCTCGACTCCAGCCAACCAGAGCGCAGCGGCCTCGGAGGGCAACCTGTCTGCAACGGTTCCCCCGAGCTGCAGCAGTCACGCCGTTCC	5_prime_UTR_variant	MODIFIER	Prlhr	ENSMUSG00000045052	transcript	ENSMUST00000051277.3	protein_coding	ANN=GTTG|5_prime_UTR_variant|MODIFIER|Prlhr|ENSMUSG00000045052|transcript|ENSMUST00000051277.3|protein_coding|1/1|c.-73delT|||||73|
M00587:7:000000000-JW5DM:1:1102:9151:22243	380	0.0832853	Mus_musculus_chromosome_19	96.2366	116	301	60468129	60468314	151	plus	plus	1	ACGCTGAACTTGTGGCCGTTTACGTCGCCGTCCAGCTCGACCAGGATGGGCACCACCCCGGTGAACAGCTCCTCGCCCTTGCTCACAGTGGTCTCAAAAAAAAAAAAAAAAAAATCTACCTGTTCAAAGCTACTCAAAGTTGTCACGTACCACCTTCCCACGCGTACCTTTTCCCACCACCCAACTCCTCTCTTGGACACAAGACCCAGAACATCAAGCGCAATGAATGTTGTCCTTCCAGTTCTATAAAAATAAGCCTAACACAGGTTCTTTAAACAGCTCCTATTCGTGGATAGCTCTC	5_prime_UTR_variant	MODIFIER	Prlhr	ENSMUSG00000045052	transcript	ENSMUST00000051277.3	protein_coding	ANN=TACC|5_prime_UTR_variant|MODIFIER|Prlhr|ENSMUSG00000045052|transcript|ENSMUST00000051277.3|protein_coding|1/1|c.-3delG|||||3|
M00587:7:000000000-JW5DM:1:1105:20639:23929	209	0.0458069	Mus_musculus_chromosome_19	97.0588	132	301	60468145	60468314	145	plus	plus	1	ACGCTGAACTTGTGGCCGTTTACGTCGCCGTCCAGCTCGACCAGGATGGGCACCACCCCGGTGAACAGCTCCTCGCCCTTGCTCACAGTGGTCTCAGTGGACAGTGAGGACAAAACAAAAAAAAAAAAAAAAATCAAAGTTGTCCCTTTCCATCTTCCCTCGTGTACCTTTTCCCACCACCCAACTCCTCTCTTTGACACAAGACCCAGAACATCAAGCGCAATGAATGTTGTACTTCCAGTTCTATAAAACTAAGCCTAACACAGGTTCTTTAAACAGCTCCTATTCCTGGATAGCTCTC	5_prime_UTR_variant	MODIFIER	Prlhr	ENSMUSG00000045052	transcript	ENSMUST00000051277.3	protein_coding	ANN=ATCA|5_prime_UTR_variant|MODIFIER|Prlhr|ENSMUSG00000045052|transcript|ENSMUST00000051277.3|protein_coding|1/1|c.-20delT|||||20|
M00587:7:000000000-JW5DM:1:1103:23837:10668	100	0.0219172	Mus_musculus_chromosome_19	99.005	101	301	60468114	60468314	191	plus	plus	1	ACGCTGAACTTGTGGCCGTTTACGTCGCCGTCCAGCTCGACCAGGATGGGCACCACCCCGGTGAACAGCTCCTCGCCCTTGCTCAAAGTGATCTCAGAAAACAGTGAGGTCATGGCTACCTGTTCAAAGGTAATCAAAGTTGTCACTTTCCATCTTCCCTCGTGTACCTTTTCCCACCCCCCAACTCCTCTCTTGGACACAAGACCCAGAACATCAAGCGCAATGAATGTTGTCCTTCCAGTTCTATAAAAATAAGCCTAACACAGGTTCTTTAAACAGCTCCTATTCGTGGATCGCTCTC	frameshift_variant	HIGH	Prlhr	ENSMUSG00000045052	transcript	ENSMUST00000051277.3	protein_coding	ANN=CAGT|frameshift_variant|HIGH|Prlhr|ENSMUSG00000045052|transcript|ENSMUST00000051277.3|protein_coding|1/1|c.13delT|p.Ser5fs|191/1573|13/1113|5/370||
M00587:7:000000000-JW5DM:1:1102:22288:13540	63	0.0138078	Mus_musculus_chromosome_19	98.7421	143	301	60468156	60468314	149	plus	plus	1	ACGCTGAACTTGTGGCCGTTTACGTCGCCGTCCAGCTCGACCAGGATGGGCACCACCCCGGTGAACAGCTCCTCGCCCTTGCTCACAGTGGTCTCAGTGGACAGTGAGGTCATGGCTACCTAAAAAAAAAAAATAAAAAAAATCACTTTCCATCTTCCCTCGTGTACCTTTTCCCACCACCCAACTCCTCTCTAGGACACAAGACCCAGAACATCAAGCGCAATGACTGTTGTCCTTCCAGTTCTATAAAAATAAGCCTAACACAGGTTCTTTAAACAGCTCCTATTCGTGGATAGCTCTC	5_prime_UTR_variant	MODIFIER	Prlhr	ENSMUSG00000045052	transcript	ENSMUST00000051277.3	protein_coding	ANN=CACT|5_prime_UTR_variant|MODIFIER|Prlhr|ENSMUSG00000045052|transcript|ENSMUST00000051277.3|protein_coding|1/1|c.-30delA|||||30|
M00587:7:000000000-JW5DM:1:1107:25974:19232	21	0.00460261	Mus_musculus_chromosome_19	100	80	227	60468360	60468213	148	plus	minus	1	ACGCTGAACTTGTGGCCGTTTACGTCGCCGTCTAGCTCGACCAGGATGGGCACCACCCCGGTGAACAGCTCCTCGCCCTTGCTCACAGGTAGGGCCAGCTCCCCGGTCTGCCTTCCGGGGACCGCGAGAGCTATCCACGAATAGGAGCTGTTTAAAGAACCTGTGTTAGGCTTATTTTTATAGAACTGGAAGGACAACATTCATTGCGCTTGATGTTCTGGGTCTTGAAAAAAAAAAAAAAAAAAAAAAA	intergenic_region	MODIFIER	Prlhr-Cacul1	ENSMUSG00000045052-ENSMUSG00000033417	intergenic_region	ENSMUSG00000045052-ENSMUSG00000033417		ANN=GCTC|intergenic_region|MODIFIER|Prlhr-Cacul1|ENSMUSG00000045052-ENSMUSG00000033417|intergenic_region|ENSMUSG00000045052-ENSMUSG00000033417|||n.60468360delT||||||
M00587:7:000000000-JW5DM:1:1108:25750:11767	14	0.00306841	Mus_musculus_chromosome_X	100	76	126	8092741	8092791	51	plus	plus	1	ACGCTGAACTTGTGGCCGTTTACGTCGCCGTCCAGCTCGACCAGGATGGGCACCACCCCGGTGAACAGCTCCTCGCCCTTGCTCAAAAAAAAAAAAAAAAAAAAAAAAAAAAAAAAAAAAAAAAAAAAAAA	intergenic_region	MODIFIER	Was-Gm6787	ENSMUSG00000031165-ENSMUSG00000086404	intergenic_region	ENSMUSG00000031165-ENSMUSG00000086404		ANN=CCTT|intergenic_region|MODIFIER|Was-Gm6787|ENSMUSG00000031165-ENSMUSG00000086404|intergenic_region|ENSMUSG00000031165-ENSMUSG00000086404|||n.8092743delC||||||
M00587:7:000000000-JW5DM:1:1108:10195:18861	13	0.00284923	Mus_musculus_chromosome_10	100	66	120	65538506	65538560	55	plus	plus	1	ACGCTGAACTTGTGGCCGTTTACGTCGCCGTCCAGCTCGACCAGGATGGGCACCACCCCGGTGAACAGCTCCAAAAAAAAAAAAAAAAAAAAAAAAAAAAAAAAAAAAAAAAAAAAAAAA	intergenic_region	MODIFIER	Gm4796-Gm19116	ENSMUSG00000112341-ENSMUSG00000112720	intergenic_region	ENSMUSG00000112341-ENSMUSG00000112720		ANN=AGCT|intergenic_region|MODIFIER|Gm4796-Gm19116|ENSMUSG00000112341-ENSMUSG00000112720|intergenic_region|ENSMUSG00000112341-ENSMUSG00000112720|||n.65538506delC||||||
M00587:7:000000000-JW5DM:1:1103:16936:10019	10	0.00219172	Mus_musculus_chromosome_04	100	32	82	74515448	74515498	51	plus	plus	1	ACGCTGAACTTGTGGCCGTTTACGTCGCCGTCCAGCTCAAAAAAAAAAAAAAAAAAAAAAAAAAAAAAAAAAAAAAAAAAAAAAAA	intergenic_region	MODIFIER	Kdm4c-Gm26379	ENSMUSG00000028397-ENSMUSG00000099334	intergenic_region	ENSMUSG00000028397-ENSMUSG00000099334		ANN=CAGC|intergenic_region|MODIFIER|Kdm4c-Gm26379|ENSMUSG00000028397-ENSMUSG00000099334|intergenic_region|ENSMUSG00000028397-ENSMUSG00000099334|||n.74515449delC||||||
M00587:7:000000000-JW5DM:1:1110:25455:16086	8	0.00175337	Mus_musculus_chromosome_10	100	53	117	65610988	65610924	65	plus	minus	1	ACGCTGAACTTGTGGCCGTTTACGTCGCCGTCCAGCTCGACCAGGATGGGCACCACCCAGAGATCCATCCCATAACAATCATCAAAACCAAACACTATTGTAGATGCCAACAAGTGCAAAAAAAAAAAAAAAAATACTGCTTGACTGACCTGCTGT	intergenic_region	MODIFIER	Gm4796-Gm19116	ENSMUSG00000112341-ENSMUSG00000112720	intergenic_region	ENSMUSG00000112341-ENSMUSG00000112720		ANN=CACC|intergenic_region|MODIFIER|Gm4796-Gm19116|ENSMUSG00000112341-ENSMUSG00000112720|intergenic_region|ENSMUSG00000112341-ENSMUSG00000112720|||n.65610989delC||||||
M00587:7:000000000-JW5DM:1:1107:25000:15017	5	0.00109586	Mus_musculus_chromosome_18	100	114	166	57464621	57464569	53	plus	minus	1	ACGCTGAACTTGTGGCCGTTTACGTCGCCGTCCAGCTCGACCAGGATGGGCACCACCCCGGTGAACAGCTCCTCGCCCTTGCTCACAGTGGTCTCAGTGGACAGTGAGGTCATGGCTACCAAAAAAAAAAAAAAAAAAAAAAAAAAAAAAAAAAAAAAAAAAAAAAAAAAAAAAAAAC	intron_variant	MODIFIER	4930511M06Rik	ENSMUSG00000086607	transcript	ENSMUST00000130696.7	pseudogene	ANN=GCTA|intron_variant|MODIFIER|4930511M06Rik|ENSMUSG00000086607|transcript|ENSMUST00000130696.7|pseudogene|2/3|n.193-29641delC||||||
M00587:7:000000000-JW5DM:1:2110:6031:11576	10	0.00219172	Mus_musculus_chromosome_19	97.2414	157	301	60468170	60468314	125	plus	plus	1	ACGCTGAACTTGTGGCCGTTTACGTCGCCGTCCAGCTCGACCAGGATGGGCACCACCCCGGTGAACAGCTCCTCGCCCTTGCTCACAGTGGTCTCAGTGGACAGTGAGGTCATGGCTACCTGTTCAAAGGTAATCAAAAAAAAAAAAAAACAAAAACCCTCGTGTACCTTCTCCCACCACCCAACTCCTCTCTTGGACACAAGACCCAGAACATCAAGCGCAATGAATGTTGTCCTTCCAGTTCTATAAAAATAAGCCTAACACAGCATCTTTAAACATCTCCTATTCGTGGATAGCTCTC	5_prime_UTR_variant	MODIFIER	Prlhr	ENSMUSG00000045052	transcript	ENSMUST00000051277.3	protein_coding	ANN=CCTC|5_prime_UTR_variant|MODIFIER|Prlhr|ENSMUSG00000045052|transcript|ENSMUST00000051277.3|protein_coding|1/1|c.-46delG|||||46|
M00587:7:000000000-JW5DM:1:1119:14075:10568	4	0.000876687	Mus_musculus_chromosome_03	100	72	125	47960043	47959990	54	plus	minus	1	ACGCTGAACTTGTGGCCGTTTACGTCGCCGTCCAGCTCGACCAGGATGGGCACCACCCCGGTGAACAGCTCCTCGCAAAAAAAAAAAAAAAAAAAAAAAAAAAAAAAAAAAAAAAAAAAAAAAAAAAAAA	intergenic_region	MODIFIER	Gm2229-Gm7977	ENSMUSG00000103798-ENSMUSG00000103257	intergenic_region	ENSMUSG00000103798-ENSMUSG00000103257		ANN=TCGC|intergenic_region|MODIFIER|Gm2229-Gm7977|ENSMUSG00000103798-ENSMUSG00000103257|intergenic_region|ENSMUSG00000103798-ENSMUSG00000103257|||n.47960043delC||||||
M00587:7:000000000-JW5DM:1:1106:16855:1176	13	0.00284923	Mus_musculus_chromosome_19	96.2121	170	301	60468183	60468314	107	plus	plus	1	ACGCTGAACTTGTGGCCGTTTACGTCGCCGTCCAGCTCGACCAGGATGGGCACCACCCCGGTGAACAGCTCCTCGCCCTTGCTCACANTGGTCTCAGTGGACAGTGAGGTCATGGCTACCTGTTCAAAGGNNATNAAAGTTNTCACNTTNCATCTTCCNTCGNGTANNNTTTCCCACCACCCAACTCCTCTNNTGGACACAAGACCCANAACATCAAGCGCAATGAATGTTGNCCTTCCAGTNCTATAAAAATAAGCCTAACACAGGTTCTTTAAACAGCTCCTATTCGTGGATAGCTCTC	5_prime_UTR_variant	MODIFIER	Prlhr	ENSMUSG00000045052	transcript	ENSMUST00000051277.3	protein_coding	ANN=TTCC|5_prime_UTR_variant|MODIFIER|Prlhr|ENSMUSG00000045052|transcript|ENSMUST00000051277.3|protein_coding|1/1|c.-59delA|||||59|
M00587:7:000000000-JW5DM:1:1103:16606:23199	4	0.000876687	Mus_musculus_chromosome_01	100	26	150	30943920	30943796	125	plus	minus	1	ACGCTGAACTTGTGGCCGTTTACGTCGCCGTCCTCTTTCATGCCTGCATAATCTTATTAAATATCTAAACTAAGTAAAATCCAAGCCATGTACCAATTAACTGTTGGTTTCCACCTATGTACTTTGTCTGCATATGTTGTGTGCCTGTGGAAAAAAAAAAAAAAAAAAAAA	intron_variant	MODIFIER	Ptp4a1	ENSMUSG00000117310	transcript	ENSMUST00000027232.14	protein_coding	ANN=GCCG|intron_variant|MODIFIER|Ptp4a1|ENSMUSG00000117310|transcript|ENSMUST00000027232.14|protein_coding|5/5|c.404+12delG||||||;GCCG|intron_variant|MODIFIER|Ptp4a1|ENSMUSG00000117310|transcript|ENSMUST00000076587.5|protein_coding|5/5|c.*805+12delG||||||;GCCG|intron_variant|MODIFIER|Ptp4a1|ENSMUSG00000026064|transcript|ENSMUST00000153681.1|retained_intron|3/3|n.1695+12delG||||||;GCCG|intron_variant|MODIFIER|Ptp4a1|ENSMUSG00000026064|transcript|ENSMUST00000130934.1|retained_intron|1/1|n.373+12delG||||||;GCCG|intron_variant|MODIFIER|Ptp4a1|ENSMUSG00000026064|transcript|ENSMUST00000232841.1|protein_coding|5/5|c.404+12delG||||||;GCCG|intron_variant|MODIFIER|Ptp4a1|ENSMUSG00000117310|transcript|ENSMUST00000233506.1|protein_coding|5/5|c.*805+12delG||||||
M00587:7:000000000-JW5DM:1:2104:15732:14608	3	0.000657516	Mus_musculus_chromosome_04	100	56	216	140523170	140523010	161	plus	minus	1	ACGCTGAACTTGTGGCCGTTTACGTCGCCGTCCAGCTCGACCAGGATGGGCACCACCCCGGTGAATCCCCCGCTCCCTGCCCGCAACATGTCTTGTCCCTGTGTGTTGGCATGGGCCTGCATGGTCCACTGGGTCCAGTATTGACCAGTTCTACCTCTAGGGAAACAAGGCTGGGGTTGCCCTGTGGACTTCTTCAATCAGACCTGGCAACCAGGAGCAGCTAAGACTCAGCATCGGCCTGCTGGGAACTGGGCGTGTTGTTGACTCCAATTTTAGCACTCTGGAAGCTAAGATAGAGTTG	intron_variant	MODIFIER	Arhgef10l	ENSMUSG00000040964	transcript	ENSMUST00000105798.7	protein_coding	ANN=CCCG|intron_variant|MODIFIER|Arhgef10l|ENSMUSG00000040964|transcript|ENSMUST00000105798.7|protein_coding|19/21|c.2284-1834delG||||||;CCCG|intron_variant|MODIFIER|Arhgef10l|ENSMUSG00000040964|transcript|ENSMUST00000039204.9|protein_coding|25/27|c.2989-1834delG||||||;CCCG|intron_variant|MODIFIER|Arhgef10l|ENSMUSG00000040964|transcript|ENSMUST00000097820.8|protein_coding|24/26|c.2872-1834delG||||||;CCCG|intron_variant|MODIFIER|Arhgef10l|ENSMUSG00000040964|transcript|ENSMUST00000069623.11|protein_coding|25/27|c.2887-1834delG||||||;CCCG|intron_variant|MODIFIER|Arhgef10l|ENSMUSG00000040964|transcript|ENSMUST00000105799.7|protein_coding|26/28|c.3004-1834delG||||||;CCCG|intron_variant|MODIFIER|Arhgef10l|ENSMUSG00000040964|transcript|ENSMUST00000138493.7|nonsense_mediated_decay|12/15|n.1624-1834delG||||||;CCCG|intron_variant|MODIFIER|Arhgef10l|ENSMUSG00000040964|transcript|ENSMUST00000105797.8|protein_coding|15/17|c.2128-1834delG||||||
M00587:7:000000000-JW5DM:1:1119:24595:23702	3	0.000657516	Mus_musculus_chromosome_X	100	80	130	63137217	63137167	51	plus	minus	1	ACGCTGAACTTGTGGCCGATTACGTCGCCGTCCAGCTCGACCAGGATGGGCACCACCCCGGTGAACAGCTCCTCGCCCTTGCTCACAGAAAAAAAAAAAAAAAAAAAAAAAAAAAAAAAAAAAAAAAAAAAAAAAAAAAAAAAAAA	intergenic_region	MODIFIER	Gm6754-Gm14659	ENSMUSG00000082965-ENSMUSG00000081269	intergenic_region	ENSMUSG00000082965-ENSMUSG00000081269		ANN=GCTC|intergenic_region|MODIFIER|Gm6754-Gm14659|ENSMUSG00000082965-ENSMUSG00000081269|intergenic_region|ENSMUSG00000082965-ENSMUSG00000081269|||n.63137217delT||||||
M00587:7:000000000-JW5DM:1:1117:9438:22466	3	0.000657516	Mus_musculus_chromosome_Y	100	57	112	15022329	15022274	56	plus	minus	2	ACGCTGAACTTGTGGCCGTTTACGTCGCCGTCCAGCTCGACCAGGATGGGCACCACCCCGGAAAAAAAAAAAAAAAAAAAAAAAAAAAAAAAAAAAAAAAAAAAAAAAAAAA	intergenic_region	MODIFIER	Gm37044-Gm31511	ENSMUSG00000102366-ENSMUSG00000103909	intergenic_region	ENSMUSG00000102366-ENSMUSG00000103909		ANN=CCGG|intergenic_region|MODIFIER|Gm37044-Gm31511|ENSMUSG00000102366-ENSMUSG00000103909|intergenic_region|ENSMUSG00000102366-ENSMUSG00000103909|||n.15022331delC||||||
M00587:7:000000000-JW5DM:1:1116:13521:19908	3	0.000657516	Mus_musculus_chromosome_05	100	49	103	70088292	70088238	55	plus	minus	1	ACGCTGAACTTGTGGCCGTTTACGTCGCCGTCCAGCTCGACCAGGATGGGCACCAAAAAAAAAAAAAAAAAAAAAAAAAAAAAAAAAAAAAAAAAAAAAAAAA	intergenic_region	MODIFIER	Gm43139-Gm23067	ENSMUSG00000106284-ENSMUSG00000088863	intergenic_region	ENSMUSG00000106284-ENSMUSG00000088863		ANN=GCAC|intergenic_region|MODIFIER|Gm43139-Gm23067|ENSMUSG00000106284-ENSMUSG00000088863|intergenic_region|ENSMUSG00000106284-ENSMUSG00000088863|||n.70088293delG||||||
M00587:7:000000000-JW5DM:1:2118:26160:11524	3	0.000657516	Mus_musculus_chromosome_19	100	66	224	60468829	60468987	159	plus	plus	1	ACGCTGAACTTGTGGCCGTTTACGTCGCCGTCCAGCTCGACCAGGATGGGCACCACCCCGGTATCGTAGATAAACTAGGGAGTGAAGGGAAGTCCTCACAGGACAGCTCCAGATCCTGCAGAGCTCCAACTGCAGCTGACAGAGTCGCTAGAGTTTGGGGTCTAGCAGAGCTTTGTTATGCTGCACCTGTCGCTGGTCAGGGATTTTAGGGCTCTAGCACTCCAAAAAAAAAAAAAAAAAAAAAAAAAAA	intergenic_region	MODIFIER	Prlhr-Cacul1	ENSMUSG00000045052-ENSMUSG00000033417	intergenic_region	ENSMUSG00000045052-ENSMUSG00000033417		ANN=TAGA|intergenic_region|MODIFIER|Prlhr-Cacul1|ENSMUSG00000045052-ENSMUSG00000033417|intergenic_region|ENSMUSG00000045052-ENSMUSG00000033417|||n.60468829delG||||||
M00587:7:000000000-JW5DM:1:1103:5678:7076	2	0.000438344	Mus_musculus_chromosome_03	100	75	299	31226314	31226090	225	plus	minus	1	ACGCTGAACTTGTGGCCGTTTACGTCGCCGTCCAGCTCGACCAGGATGGGCACCACCCCGGTGAACAGCTCCTCGCCCTTGCTCTCAACCACTGAGCTATCCCTCCAGCTCTGATCCTCAGACTTTTGACGGCAGTAACACTTTTGAAGTTCCAGCCCTTTTGGTAGTCATGAACTGGTCCGTTTTCCACTGAGAAGACAGGACATGCTCCTACTCTTGATTCCCAGTGTTTACTACGGGAGGCCAAGTAGCTCCTAGCAGTGTCAAAGGAGCAGGCTCCAGGCTGGATTGCTGCCACT	intron_variant	MODIFIER	Slc7a14	ENSMUSG00000069072	transcript	ENSMUST00000091259.8	protein_coding	ANN=CCCT|intron_variant|MODIFIER|Slc7a14|ENSMUSG00000069072|transcript|ENSMUST00000091259.8|protein_coding|6/7|c.1115+731delC||||||;CCCT|intron_variant|MODIFIER|Slc7a14|ENSMUSG00000069072|transcript|ENSMUST00000108245.1|protein_coding|6/6|c.1115+731delC||||||
M00587:7:000000000-JW5DM:1:2116:17609:1384	1	0.000219172	Mus_musculus_chromosome_19	98.8372	48	133	17180806	17180721	81	plus	minus	1	ACGCTGAACTTGTGGCCGTTTACGTCGCCGTCCAGCTCGACCAGGATGGGCACCCCCACTTTGCTTGACAGATTTACTATTTATAAATATAACGCTCAGATGTGGTGTGACAAAGCTCTCCACAGAGACAGCAAAAAAAAAAAAAAAAAAAATACTGCTTGACTG	intron_variant	MODIFIER	Prune2	ENSMUSG00000039126	transcript	ENSMUST00000087689.4	protein_coding	ANN=GGCA|intron_variant|MODIFIER|Prune2|ENSMUSG00000039126|transcript|ENSMUST00000087689.4|protein_coding|11/19|c.8506+1818delG||||||;GGCA|intron_variant|MODIFIER|Prune2|ENSMUSG00000039126|transcript|ENSMUST00000226052.1|processed_transcript|3/8|n.338+1818delG||||||;GGCA|intron_variant|MODIFIER|Prune2|ENSMUSG00000039126|transcript|ENSMUST00000223920.1|protein_coding|3/8|c.259+1818delG||||||;GGCA|intron_variant|MODIFIER|Prune2|ENSMUSG00000039126|transcript|ENSMUST00000225351.1|protein_coding|3/10|c.259+1818delG||||||;GGCA|intron_variant|MODIFIER|Prune2|ENSMUSG00000039126|transcript|ENSMUST00000224602.1|retained_intron|3/3|n.398+1818delG||||||;GGCA|intron_variant|MODIFIER|Prune2|ENSMUSG00000039126|transcript|ENSMUST00000224059.1|processed_transcript|3/8|n.371+1818delG||||||
M00587:7:000000000-JW5DM:1:2105:8902:20590	1	0.000219172	Mus_musculus_chromosome_19	99.5192	64	271	60468288	60468495	203	plus	plus	1	ACGCTGAACTTGTGGCCGTTTACGTCGCCGTCCAGCTCGACCAGGATGGGCACCACCCCGGTGAACAGCTCCTATTCATGGATAGCTCTCGCGGTCCCCGGAAGGCAGACCGGGGAGCTGGCCCTACCTGTGAGCAGGCTTGGCTGGCGGGAAAAGGCTCTCAAAGGCGGGAGCAGACCGCCTGCTGTTCCTCAGGGGTCCTCAGCCAACAATGGACGCTCGCTCGGGTTGCTCTCTTCTACTAACGGATTCAGTAGTTCCCAGTGGGTCAAAAAAAAAAAAAAAAAAAAAAAAAACACAT	5_prime_UTR_variant	MODIFIER	Prlhr	ENSMUSG00000045052	transcript	ENSMUST00000051277.3	protein_coding	ANN=ACAG|5_prime_UTR_variant|MODIFIER|Prlhr|ENSMUSG00000045052|transcript|ENSMUST00000051277.3|protein_coding|1/1|c.-163delT|||||163|
M00587:7:000000000-JW5DM:1:2101:17292:5488	1	0.000219172	Mus_musculus_chromosome_14	100	188	244	81301995	81302051	57	plus	plus	1	ACGCTGAACTTGTGGCCGTTTACGTCGCCGTCCAGCTCGACCAGAAAAAAAAAAAAAACAAAAAACAACTCCTCGCCCTTGCCCACAGTTGTCTCAGTGGACAGCAAGGTCATGGCTACCTGTCCAAAGGTAATCAAAGTTGGGTGGTGGGAAAAGGTACACGAGAGAAGATGGAAAGTGACCCCGATTTGTCTTCAAAAAAAAAAAAAAAAAAAAAAAAAAAAAAAAAAAAAAAAAAAAAAAAAAAAAA	intergenic_region	MODIFIER	Gm49046-Cyp2c73-ps	ENSMUSG00000115542-ENSMUSG00000115465	intergenic_region	ENSMUSG00000115542-ENSMUSG00000115465		ANN=TTGT|intergenic_region|MODIFIER|Gm49046-Cyp2c73-ps|ENSMUSG00000115542-ENSMUSG00000115465|intergenic_region|ENSMUSG00000115542-ENSMUSG00000115465|||n.81301997delT||||||
M00587:7:000000000-JW5DM:1:1115:16219:22450	1	0.000219172	Mus_musculus_chromosome_19	98.7234	67	301	60468517	60468751	220	plus	plus	1	ACGCTGAACTTGTGGCCGTTTACGTCGCCGTCCAGCTCGACCAGGATGGGCACCACCCCGGTGAACAGCTCCTCCTCTCCACCTCTTCCTGACTTCAGCTCTCCCTTCAATGGAAGATGGGGGCGGAGCTTACTGCCCAACTCTGTGCTTAAGAGGAGCAGCATGTGTAGTAGGAATAAGCAAGAAAGGGGGTGGGGCCAGGAACCTGGGCCCCACGCTCCAGGGTGATCTCCACTTCGGAAGTGTGCAGTGCCCCTGGAGGAGCTGTTCCAGAGGGGCGTGTCCCAGGGGGTGACAGAGG	intergenic_region	MODIFIER	Prlhr-Cacul1	ENSMUSG00000045052-ENSMUSG00000033417	intergenic_region	ENSMUSG00000045052-ENSMUSG00000033417		ANN=GCTC|intergenic_region|MODIFIER|Prlhr-Cacul1|ENSMUSG00000045052-ENSMUSG00000033417|intergenic_region|ENSMUSG00000045052-ENSMUSG00000033417|||n.60468517delA||||||
M00587:7:000000000-JW5DM:1:1111:27696:14361	1	0.000219172	Mus_musculus_chromosome_01	100	60	110	64528319	64528369	51	plus	plus	1	ACGCTGAACTTGTGGCCGTTTACGTCGCCGTCCAGCTCGACCAGGATGGGCACCACCCCGGTGCACAAAAAAAAAAAAAAAAAAAAAAAAAAAAAAAAAAAAAAAAAAAA	intergenic_region	MODIFIER	Gm28980-Creb1	ENSMUSG00000099658-ENSMUSG00000025958	intergenic_region	ENSMUSG00000099658-ENSMUSG00000025958		ANN=GTGC|intergenic_region|MODIFIER|Gm28980-Creb1|ENSMUSG00000099658-ENSMUSG00000025958|intergenic_region|ENSMUSG00000099658-ENSMUSG00000025958|||n.64528320delG||||||
M00587:7:000000000-JW5DM:1:1111:20194:23047	1	0.000219172	Mus_musculus_chromosome_13	100	59	114	22517181	22517236	56	plus	plus	1	ACGCTGAACTTGTGGCCGTTTACGTCGCCGTCCAGCTCGACCAGGATGGGCTACGGCCTGCAACAAAAAAAAAAAAAAAAAAAAAAAAAAAAAAAAAAAAAAAAAAAAAAAAAA	intergenic_region	MODIFIER	Vmn1r202-Vmn1r203	ENSMUSG00000094379-ENSMUSG00000069289	intergenic_region	ENSMUSG00000094379-ENSMUSG00000069289		ANN=GCAA|intergenic_region|MODIFIER|Vmn1r202-Vmn1r203|ENSMUSG00000094379-ENSMUSG00000069289|intergenic_region|ENSMUSG00000094379-ENSMUSG00000069289|||n.22517181delT||||||
M00587:7:000000000-JW5DM:1:1107:8076:16057	1	0.000219172	Mus_musculus_chromosome_19	100	33	116	60468546	60468629	84	plus	plus	1	ACGCTGAACTTGTGGCCGTTTACGTCGCCGTCCAGCTCTCCCTTCAATGGAAGATGGGGGCGGAGCTTACTGCCCAACTCTGTGCTTAAGAGGAGCAGCATGTGTAGTAGGAATAAAAAAAAAAAAAAAAAAAAA	intergenic_region	MODIFIER	Prlhr-Cacul1	ENSMUSG00000045052-ENSMUSG00000033417	intergenic_region	ENSMUSG00000045052-ENSMUSG00000033417		ANN=AGCT|intergenic_region|MODIFIER|Prlhr-Cacul1|ENSMUSG00000045052-ENSMUSG00000033417|intergenic_region|ENSMUSG00000045052-ENSMUSG00000033417|||n.60468546delC||||||
M00587:7:000000000-JW5DM:1:1105:6784:6504	1	0.000219172	Mus_musculus_chromosome_19	97.546	104	266	59974500	60468279	127	plus	plus	1	ACGCTGAACTTGTGGCCGTTTACGTCGCCGTCCAGCTCGACCAGGATGGGCACCACCCCGGTGAACAGCTCCTCGCCCTTGCTCACAGTGGTGTCAGTAAAAAAAAAAAAAAAAACTACCTCTTCACAGGTCATCAAAGTTGTCGCTTTCCATCTGCCCTCGTGTACCTTTTCCCACCACCCAACTCCTCTCTTGGACACAAGACCCAGAACATCAAGCGCAATGAATGTTGTCCTTCCAGTTCTATAAAAATAAGCCTAACACAG	intergenic_region	MODIFIER	Gm4219-Csf1r-ps	ENSMUSG00000091378-ENSMUSG00000118291	intergenic_region	ENSMUSG00000091378-ENSMUSG00000118291		ANN=AAAA|intergenic_region|MODIFIER|Gm4219-Csf1r-ps|ENSMUSG00000091378-ENSMUSG00000118291|intergenic_region|ENSMUSG00000091378-ENSMUSG00000118291|||n.59974504delA||||||

### Sheet: Prlhr-Vn-F1-1_mapping_annot
#Representative_read_name	No.of_reads	%of_reads	reference_acc.	%_identity	query_start	query_end	reference_start	reference_end	score	query_strand	reference_strand	num_placements	Representative_read_sequence	type	impact	Gene_ID	ENSG_ID	location	ENST_ID	location_type	INFO
M00587:7:000000000-JW5DM:1:1101:10005:8210	457193	99.77	Mus_musculus_chromosome_19	100	86	301	60468099	60468314	216	plus	plus	1	ACGCTGAACTTGTGGCCGTTTACGTCGCCGTCCAGCTCGACCAGGATGGGCACCACCCCGGTGAACAGCTCCTCGCCCTTGCTCACAGTGGTCTCAGTGGACAGTGAGGTCATGGCTACCTGTTCAAAGGTAATCAAAGTTGTCACTTTCCATCTTCCCTCGTGTACCTTTTCCCACCACCCAACTCCTCTCTTGGACACAAGACCCAGAACATCAAGCGCAATGAATGTTGTCCTTCCAGTTCTATAAAAATAAGCCTAACACAGGTTCTTTAAACAGCTCCTATTCGTGGATAGCTCTC	frameshift_variant	HIGH	Prlhr	ENSMUSG00000045052	transcript	ENSMUST00000051277.3	protein_coding	ANN=AGTG|frameshift_variant|HIGH|Prlhr|ENSMUSG00000045052|transcript|ENSMUST00000051277.3|protein_coding|1/1|c.28delG|p.Gly10fs|206/1573|28/1113|10/370||
M00587:7:000000000-JW5DM:1:1101:10121:5316	135	0.0294601	Mus_musculus_chromosome_19	98.773	138	300	60468199	60467976	137	plus	minus	1	ACGCTGAACTTGTGGCCGTTTACGTCGCCGTCCAGCTCGACCAGGATGGGCACCACCCCGGTGAACAGCTCCTCGCCCTTGCTCACAGTGGTCTCAGTGGACAGTGAGGTCATGGCTACCTGTTCAAAGGTAATCAAAGTTGGGTGGTGGGAAAAGGTACACGAGGGAAGATGGAAAGTGACCCCGATTTGTCTTCTGGGCTGTTGCCAGCTAGCTCGACTCCAGCCAACCAGAGCGCAGAGGCCTCGGAGGGCAACCTGTCTGCAACGGTTCCCCGAGCTGCCACAGTCACGCCGTTCCC	5_prime_UTR_variant	MODIFIER	Prlhr	ENSMUSG00000045052	transcript	ENSMUST00000051277.3	protein_coding	ANN=GTTG|5_prime_UTR_variant|MODIFIER|Prlhr|ENSMUSG00000045052|transcript|ENSMUST00000051277.3|protein_coding|1/1|c.-73delT|||||73|
M00587:7:000000000-JW5DM:1:1102:11133:12727	335	0.0731047	Mus_musculus_chromosome_19	99.4118	132	301	60468145	60468314	165	plus	plus	1	ACGCTGAACTTGTGGCCGTTTACGTCGCCGTCCAGCTCGACCAGGATGGGCACCACCCCGGTGAACAGCTCCTCGCCCTTGCTCACAGTGGTCTCAGTGGACAGTGAGAAAAAAAAAAAAAAAAAAAAAAAAATCAACGTTGTCACTTTCCATCTTCCCTCGTGTACCTTTTCCCACCACCCAACTCCTCTCTTGGACACAAGACCCAGAACATCAAGCGCAATGAATGTTGTCCTTCCAGTTCTATAAAAATAAGCCTAACACAGGTTCTTTAAACAGCTCCTATTCGTGGATAGCTCTC	5_prime_UTR_variant	MODIFIER	Prlhr	ENSMUSG00000045052	transcript	ENSMUST00000051277.3	protein_coding	ANN=ATCA|5_prime_UTR_variant|MODIFIER|Prlhr|ENSMUSG00000045052|transcript|ENSMUST00000051277.3|protein_coding|1/1|c.-20delT|||||20|
M00587:7:000000000-JW5DM:1:1112:25356:17701	282	0.0615389	Mus_musculus_chromosome_19	97.3118	116	301	60468129	60468314	161	plus	plus	1	ACGCTGAACTTGTGGCCGTTTACGTCGCCGTCCAGCTCGACCAGGATGGGCACCACCCCGGTGAACAGCTCCTCGCCCTTGCTCACAGTGGTCTCAGTAGACAGTAAAATAATGACTACCTGTCCAAAGGTAATCAAAGTTGTCACTTTCCATCTTCCCTCGTGTACCTTTTCCCACCACCCAAATCCTCTCTTGGACACAAGACCCAGAACATCAAGCGCAATGAATGTTGTCCTTCCAGTTCTATAAAAATAAGCCTCACACATGTTCTTTAAACAGCTCCTATTCTTGGATAGCTCTC	5_prime_UTR_variant	MODIFIER	Prlhr	ENSMUSG00000045052	transcript	ENSMUST00000051277.3	protein_coding	ANN=TACC|5_prime_UTR_variant|MODIFIER|Prlhr|ENSMUSG00000045052|transcript|ENSMUST00000051277.3|protein_coding|1/1|c.-3delG|||||3|
M00587:7:000000000-JW5DM:1:1104:15082:24946	38	0.00829247	Mus_musculus_chromosome_19	99.5495	80	301	60468360	60468139	217	plus	minus	1	ACGCTGAACTTGTGGCCGTTTACGTCGCCGTCCAGCTCGACCAGGATGGGCACCACCCCGGTGAACAGCTCCTCGCCCTTGCTCACAGGTAGGGCCAGCTCCCCGGTCTGCCTTCCGGGGACCGCGAGAGCTATCCACGAATAGGAGCTGTTTAAAGAACCTGTGTTAGGCTTATTTTTATAGAACTGGAAGGACAACATTCATTGCGCTTGATGTTCTGGGTCTTGTGTCCAAGAGAGGAGTTGGGTGGTGGGAAAAGGTACACGAGGGGAGATGGAAAGTGACAACTTTGATTACCTTT	intergenic_region	MODIFIER	Prlhr-Cacul1	ENSMUSG00000045052-ENSMUSG00000033417	intergenic_region	ENSMUSG00000045052-ENSMUSG00000033417		ANN=GCTC|intergenic_region|MODIFIER|Prlhr-Cacul1|ENSMUSG00000045052-ENSMUSG00000033417|intergenic_region|ENSMUSG00000045052-ENSMUSG00000033417|||n.60468360delT||||||
M00587:7:000000000-JW5DM:1:1106:11079:14960	91	0.0198583	Mus_musculus_chromosome_19	98.7421	143	301	60468156	60468314	149	plus	plus	1	ACGCTGAACTTGTGGCCGTTTACGTCGCCGTCCAGCTCGACCAGGATGGGCACCACCCCGGTGAACAGCTCCTCGCCCTTGCTCACAGTGGTCTCAGTGGACAGTGAGGTCATGGAAAAAAAAAAAAAAAAAAAAAAAAATATCACTTTCCATCTTCCCTCGTGTACGTTTTCCCACCACCCAACTCCTCTCTTGGACACAAGACCCAGCACATCAAGCGCAATGAATGTTGTCCTTCCAGTTCTATAAAAATAAGCCTAACACAGGTTCTTTAAACAGCTCCTATTCGTGGATAGCTCTC	5_prime_UTR_variant	MODIFIER	Prlhr	ENSMUSG00000045052	transcript	ENSMUST00000051277.3	protein_coding	ANN=CACT|5_prime_UTR_variant|MODIFIER|Prlhr|ENSMUSG00000045052|transcript|ENSMUST00000051277.3|protein_coding|1/1|c.-30delA|||||30|
M00587:7:000000000-JW5DM:1:1110:24359:9985	74	0.0161485	Mus_musculus_chromosome_19	100	105	301	60468118	60468314	197	plus	plus	1	ACGCTGAACTTGTGGCCGTTTACGTCGCCGTCCAGCTCGACCAGGATGGGCACCACCCCGGTGAACAGCTCCTCGCCCTTGCTAACAGAGAAATAAAAAAAAAATGAGGTCATGGCTACCTGTTCAAAGGTAATCAAAGTTGTCACTTTCCATCTTCCCTCGTGTACCTTTTCCCACCACCCAACTCCTCTCTTGGACACAAGACCCAGAACATCAAGCGCAATGAATGTTGTCCTTCCAGTTCTATAAAAATAAGCCTAACACAGGTTCTTTAAACAGCTCCTATTCGTGGATAGCTCTC	frameshift_variant	HIGH	Prlhr	ENSMUSG00000045052	transcript	ENSMUST00000051277.3	protein_coding	ANN=GAGG|frameshift_variant|HIGH|Prlhr|ENSMUSG00000045052|transcript|ENSMUST00000051277.3|protein_coding|1/1|c.9delA|p.Leu4fs|187/1573|9/1113|3/370||
M00587:7:000000000-JW5DM:1:1109:13927:10002	12	0.00261868	Mus_musculus_chromosome_X	100	76	126	8092741	8092791	51	plus	plus	1	ACGCTGAACTTGTGGCCGTTTACGTCGCCGTCCAGCTCGACCAGGATGGGCACCACCCCGGTGAACAGCTCCTCGCCCTTGCTCAAAAAAAAAAAAAAAAAAAAAAAAAAAAAAAAAAAAAAAAAA	intergenic_region	MODIFIER	Was-Gm6787	ENSMUSG00000031165-ENSMUSG00000086404	intergenic_region	ENSMUSG00000031165-ENSMUSG00000086404		ANN=CCTT|intergenic_region|MODIFIER|Was-Gm6787|ENSMUSG00000031165-ENSMUSG00000086404|intergenic_region|ENSMUSG00000031165-ENSMUSG00000086404|||n.8092743delC||||||
M00587:7:000000000-JW5DM:1:1110:13669:21053	11	0.00240045	Mus_musculus_chromosome_15	99.5475	49	269	13262983	13263203	216	plus	plus	1	ACGCTGAACTTGTGGCCGTTCACGTCGCCGTCCAGCTCGACCAGGATGCTCTCATCCTCCTGGACCCCGAGCACACCACCTCTTCCAACTGTTCTCTTCTAGTAAGTGGAGCATTTCCCAAAACCTGGATCTGCTTATTTAGACCCCTGGAGGTCATGTATGTAGTTCTTACCACCTTCTCTACGGATGCCATTTCTCCTCTGGTAGGAATTTAGAGGGGAGAGGGTCTGGTTAACCTTTTCATTTTTTCTAAAGATATAATATTTGCCAAAAAAAAAAAAAAAAAAAAAAAAATAC	intergenic_region	MODIFIER	Cdh6-Gm8238	ENSMUSG00000039385-ENSMUSG00000115347	intergenic_region	ENSMUSG00000039385-ENSMUSG00000115347		ANN=TCTC|intergenic_region|MODIFIER|Cdh6-Gm8238|ENSMUSG00000039385-ENSMUSG00000115347|intergenic_region|ENSMUSG00000039385-ENSMUSG00000115347|||n.13262983delC||||||
M00587:7:000000000-JW5DM:1:1102:25805:6384	11	0.00240045	Mus_musculus_chromosome_X	100	80	130	63137217	63137167	51	plus	minus	1	ACGCTGAACTTGTGGCCGTTTACGTCGCCGTCCAGCTCGACCAGGATGGGCACCACCCCGGTGAACAGCTCCTCGCCCTTGCTCACAGAAAAAAAAAAAAAAAAAAAAAAAAAAAAAAAAAAAAAAAAAAA	intergenic_region	MODIFIER	Gm6754-Gm14659	ENSMUSG00000082965-ENSMUSG00000081269	intergenic_region	ENSMUSG00000082965-ENSMUSG00000081269		ANN=GCTC|intergenic_region|MODIFIER|Gm6754-Gm14659|ENSMUSG00000082965-ENSMUSG00000081269|intergenic_region|ENSMUSG00000082965-ENSMUSG00000081269|||n.63137217delT||||||
M00587:7:000000000-JW5DM:1:1104:18299:20938	9	0.00196401	Mus_musculus_chromosome_18	100	114	166	57464621	57464569	53	plus	minus	1	ACGCTGAACTTGTGGCCGTTTACGTCGCCGTCCAGCTCGACCAGGATGGGCACCACCCCGGTGAACAGCTCCTCGCCCTTGCTCACAGTGGTCTCAGTGGACAGTGAGGTCATGGCTACCAAAAAAAAAAAAAAAAAAAAAAAAAAAAAAAAAAAAAAAAAAAAAAA	intron_variant	MODIFIER	4930511M06Rik	ENSMUSG00000086607	transcript	ENSMUST00000130696.7	pseudogene	ANN=GCTA|intron_variant|MODIFIER|4930511M06Rik|ENSMUSG00000086607|transcript|ENSMUST00000130696.7|pseudogene|2/3|n.193-29641delC||||||
M00587:7:000000000-JW5DM:1:1118:5892:19561	7	0.00152756	Mus_musculus_chromosome_19	100	64	301	60468288	60468525	238	plus	plus	1	ACGCTGAACTTGTGGCCGTTTTCGTCGCCGTCCAGCTCGACCAGGATGGGCACCACCCCGGTGAACAGCTCCTATTCGTGGATAGCTCTCGCGGTCCCCGGAAGGCAGACCGGGGAGCTGGCCCTACCTGTGAGCAGGCTTGGCTGGCGGGAAAAGGCTCTCAAAGGCGGGAGCAGACCGCCTGCTGTTCCTCAGGGGTCCTCAGCCAACAATGGACGCTCGCTCGGGTTGCTCTCTTCTACTAACGGATTCAGTAGTTCCCAGTGGGTCAGCAGCTTGTGAGGGGTCTGGGAGCTCCTCC	5_prime_UTR_variant	MODIFIER	Prlhr	ENSMUSG00000045052	transcript	ENSMUST00000051277.3	protein_coding	ANN=ACAG|5_prime_UTR_variant|MODIFIER|Prlhr|ENSMUSG00000045052|transcript|ENSMUST00000051277.3|protein_coding|1/1|c.-163delT|||||163|
M00587:7:000000000-JW5DM:1:1102:12446:2486	8	0.00174578	Mus_musculus_chromosome_11	100	64	299	44246650	44246415	236	plus	minus	1	ACGCTGAACTTGTGGCCGTTTACGTCGCCGTCCAGCTCGACCAGGATGGGCACCACCCCGGTGAACAGCTCCTCTGCTAGGAATGGGGCTTCATGGCCATGTCCCCTCTCCTCAACAGGTTTTTGCCAAGGTTGGAGCTTGCACAGGTCTTGTGAATGTTGTCACAACCACTGTGAGTTCATGTGTAACTGTTCTGCTGTGTCCAGAATTTTTAACCCTTCTTTAATTATTATTTAATTTTATATTCTGTATAATGTAGTTATTGCTTCCCTGTAACTAGAATCCATGCAGATACTGTC	intergenic_region	MODIFIER	Gm12153-Gm12154	ENSMUSG00000087172-ENSMUSG00000086738	intergenic_region	ENSMUSG00000087172-ENSMUSG00000086738		ANN=ACAG|intergenic_region|MODIFIER|Gm12153-Gm12154|ENSMUSG00000087172-ENSMUSG00000086738|intergenic_region|ENSMUSG00000087172-ENSMUSG00000086738|||n.44246651delA||||||
M00587:7:000000000-JW5DM:1:1104:8920:16345	20	0.00436446	Mus_musculus_chromosome_19	97.037	165	299	60468178	60468312	115	plus	plus	1	ACGCTGAACTTGTGGCCGTTTACGTCGCCGTCCAGCTCGACCAGGATGGGCACCACCCCGGTGAACAGCTCCTCGCCCTTGCTCACAGTGGTCTCAGTGGACAGTGAGGTCATGGCTACCTGTTCAAAGGTAATCAAAAAAAAAAAAAAAAAACAAAAAAAATATACCTTTTCCCACCACCCAACTCCTCACTTGGACACAAGACACAGAACATCAAGCGCAATGAATGTTGTCCTTCCAGTTCTATAAAAATAAGCCAAACACAGGTTCTATAAACAGCTCCTATTCGTGGATAGCTCGC	5_prime_UTR_variant	MODIFIER	Prlhr	ENSMUSG00000045052	transcript	ENSMUST00000051277.3	protein_coding	ANN=ACCT|5_prime_UTR_variant|MODIFIER|Prlhr|ENSMUSG00000045052|transcript|ENSMUST00000051277.3|protein_coding|1/1|c.-52delA|||||52|
M00587:7:000000000-JW5DM:1:2107:14437:2404	3	0.000654669	Mus_musculus_chromosome_19	100	67	163	60468517	60468613	97	plus	plus	1	ACGCTGAACTTGTGGCCGTTTACGTCGCCGTCCAGCTCGACCAGGATGGGCACCACCCCGGTGAACAGCTCCTCCCCTCCACCTCTTCCTGACTTCAGCTCTCCCTTCAATGGAAGATGGGGGCGGAGCTTACTGCCCAACTCTGTGCTTAAGAGGAGCAGCAAAAAAAAAAAAAAAAAAAAAATAC	intergenic_region	MODIFIER	Prlhr-Cacul1	ENSMUSG00000045052-ENSMUSG00000033417	intergenic_region	ENSMUSG00000045052-ENSMUSG00000033417		ANN=GCTC|intergenic_region|MODIFIER|Prlhr-Cacul1|ENSMUSG00000045052-ENSMUSG00000033417|intergenic_region|ENSMUSG00000045052-ENSMUSG00000033417|||n.60468517delA||||||
M00587:7:000000000-JW5DM:1:1103:8042:14574	3	0.000654669	Mus_musculus_chromosome_19	97.3684	154	267	60468167	60468280	99	plus	plus	1	ACGCTGAACTTGTGGCCGTTTACGTCGCCGTCCAGCTCGACCAGGATGGGCACCACCCCGGTGAACAGCTCCTCGCCCTTGCTCACAGTGGTCTCAGTGGACAGTGAGGTCATGGCTACCTGTTCAGAAAAAAAAAAAAAAAAAAAAAAAAAACTTCCCTCGTGTACCTTTTCCCACCACCAAACTCCTCTCTTGGACACAAGACACCGAACATCAAGCGCAATGAATGTTGTCCTTCCAGTTCTATAAAAATAAGCCTAACACAGG	5_prime_UTR_variant	MODIFIER	Prlhr	ENSMUSG00000045052	transcript	ENSMUST00000051277.3	protein_coding	ANN=TTCC|5_prime_UTR_variant|MODIFIER|Prlhr|ENSMUSG00000045052|transcript|ENSMUST00000051277.3|protein_coding|1/1|c.-41delG|||||41|
M00587:7:000000000-JW5DM:1:1117:12220:9272	2	0.000436446	Mus_musculus_chromosome_X	100	113	165	140430191	140430139	53	plus	minus	1	ACGCTGAACTTGTGGCCGTTTACGTCGCCGTCCAGCTCGACCAGGATGGGCACCACCCCGGTGAACAGCTCCTCGCCCTTGCTCACAGTGGTCTCAGTGGACAGTGAGGTCATGGCAACAAAAAAAAAAAAAAAAAAAAAAAAAAAAAAAAAAAAAAAAAAAAAA	intron_variant	MODIFIER	Frmpd3	ENSMUSG00000042425	transcript	ENSMUST00000208130.1	protein_coding	ANN=GGCA|intron_variant|MODIFIER|Frmpd3|ENSMUSG00000042425|transcript|ENSMUST00000208130.1|protein_coding|14/14|c.2264-360delT||||||
M00587:7:000000000-JW5DM:1:1102:11187:18762	2	0.000436446	Mus_musculus_chromosome_03	100	112	163	91758373	91758424	52	plus	plus	1	ACGCTGAACTTGTGGCCGTTTACGTCGCCGTCCAGCTCGACCAGGATGGGCACCACCCCGGTGAACAGCTCCTCGCCCTTGCTCACAGTGGTCTCAGTGGACAGTGAGCAAGGGCGAAAAAAAAAAAAAAAAAAAAAAAAAAAAAAAAAAAAAAAAAAAAAAAAAA	intergenic_region	MODIFIER	S100a7l2-Gm23697	ENSMUSG00000091175-ENSMUSG00000077085	intergenic_region	ENSMUSG00000091175-ENSMUSG00000077085		ANN=GGCG|intergenic_region|MODIFIER|S100a7l2-Gm23697|ENSMUSG00000091175-ENSMUSG00000077085|intergenic_region|ENSMUSG00000091175-ENSMUSG00000077085|||n.91758375delG||||||
M00587:7:000000000-JW5DM:1:2119:17265:15961	1	0.000218223	Mus_musculus_chromosome_17	98.3333	108	167	60834948	60834889	55	plus	minus	1	ACGCTGAACTTGTGGCCGTTTACGTCGCCGTCCAGCTCGACCAGGATGGGCACCACCCCGGTGAACAGCTCCTCGCCCTTGCTCACAGTGGTCTCAGTGGACAGTGAGGTCCTGGCAAAAAAAAAAAAAAAAAAAAAAAAAAAAAAAAAAAAAAAAAAAAAAAAAAA	intergenic_region	MODIFIER	Gm49856-Gm33890	ENSMUSG00000117288-ENSMUSG00000117036	intergenic_region	ENSMUSG00000117288-ENSMUSG00000117036		ANN=GTCC|intergenic_region|MODIFIER|Gm49856-Gm33890|ENSMUSG00000117288-ENSMUSG00000117036|intergenic_region|ENSMUSG00000117288-ENSMUSG00000117036|||n.60834949delG||||||
M00587:7:000000000-JW5DM:1:2114:10429:19362	1	0.000218223	Mus_musculus_chromosome_X	100	117	169	146152838	146152890	53	plus	plus	1	ACGCTGAACTTGTGGCCGTTTACGTCGCCGTCCAGCTCGACCAGGATGGGCACCACCCCGGTGAACAGCTCCTCGCCCTTGCTCACAGTGGTCTCAGTGGACAGTGAGGTCATGGCAAAAAAAAAAAAAAAAAAAAAAAAAAAAAAAAAAAAAAAAAAAAAAAACGGCAGAAGGAAAAAAAAAAAAAA	intergenic_region	MODIFIER	Gm4918-Hmgb1-ps2	ENSMUSG00000083960-ENSMUSG00000081738	intergenic_region	ENSMUSG00000083960-ENSMUSG00000081738		ANN=AAAA|intergenic_region|MODIFIER|Gm4918-Hmgb1-ps2|ENSMUSG00000083960-ENSMUSG00000081738|intergenic_region|ENSMUSG00000083960-ENSMUSG00000081738|||n.146152842delA||||||
M00587:7:000000000-JW5DM:1:2112:13995:7250	1	0.000218223	Mus_musculus_chromosome_15	97.3856	117	269	13263051	13263203	133	plus	plus	1	ACGCTGAACTTGTGGCCGTTTACGTCGCCGTCCAGCTCGACCAGGATGCTCTCATCCTCCTGGACCCCGAGCACACCACCTCTTCCAACTGTTCTCTTCTAGAAAGTAGAACATAACCCAAAACCTGGATCTGCTTATTTAGACCCCTGGAGGTCATGTATGTAGTTCTTACCAACTTCTCTACGGCTGCCATTTCTCCTCTGGTCGGAATTTAGATGGGAGAGGGTCTGGTTAACCTTTTCATTTTTTCTAAAGATATAATTTTTGCCAAAAAAAAAAAAAAAAAAAAAAAAAGTGCATG	intergenic_region	MODIFIER	Cdh6-Gm8238	ENSMUSG00000039385-ENSMUSG00000115347	intergenic_region	ENSMUSG00000039385-ENSMUSG00000115347		ANN=CCAA|intergenic_region|MODIFIER|Cdh6-Gm8238|ENSMUSG00000039385-ENSMUSG00000115347|intergenic_region|ENSMUSG00000039385-ENSMUSG00000115347|||n.13263053delC||||||
M00587:7:000000000-JW5DM:1:2104:8535:7339	1	0.000218223	Mus_musculus_chromosome_01	100	89	140	122966205	122966256	52	plus	plus	1	ACGCTGAACTTGTGGCCGTTTACGTCGCCGTCCAGCTCGACCAGGATGGGCACCACCCCGGTGAACAGCTCCTCGCCCTTGCTCACAGTGGTCACAAAAAAAAAAAAAAAAAAAAAAAAAAAAAAAAAAAAAAAAAAAAAAAA	intergenic_region	MODIFIER	Gm37970-Gm8403	ENSMUSG00000104180-ENSMUSG00000100762	intergenic_region	ENSMUSG00000104180-ENSMUSG00000100762		ANN=GGTC|intergenic_region|MODIFIER|Gm37970-Gm8403|ENSMUSG00000104180-ENSMUSG00000100762|intergenic_region|ENSMUSG00000104180-ENSMUSG00000100762|||n.122966205delT||||||
M00587:7:000000000-JW5DM:1:2104:19790:20163	1	0.000218223	Mus_musculus_chromosome_03	100	72	122	47960043	47959993	51	plus	minus	1	ACGCTGAACTTGTGGCCGTTTACGTCGCCGTCCAGCTCGACCAGGATGGGCACCACCCCGGTGAACAGCTCCTCGCAAAAAAAAAAAAAAAAAAAAAAAAAAAAAAAAAAAAAAAAAAAAAA	intergenic_region	MODIFIER	Gm2229-Gm7977	ENSMUSG00000103798-ENSMUSG00000103257	intergenic_region	ENSMUSG00000103798-ENSMUSG00000103257		ANN=TCGC|intergenic_region|MODIFIER|Gm2229-Gm7977|ENSMUSG00000103798-ENSMUSG00000103257|intergenic_region|ENSMUSG00000103798-ENSMUSG00000103257|||n.47960043delC||||||
M00587:7:000000000-JW5DM:1:1109:20842:17018	1	0.000218223	Mus_musculus_chromosome_X	100	104	156	67642696	67642644	53	plus	minus	1	ACGCTGAACTTGTGGCCGTTTACGTCGCCGTCCAGCTCGACCAGGATGGGCACCACCCCGGTGAACAGCTCCTCGCCCTTGCTCACAGTGGTCTCAGTGGACAGTGAGCAAAAAAAAAAAAAAAAAAAAAAAAAAAAAAAAAAAAAAAAAAAAAAA	intergenic_region	MODIFIER	Gm26276-Gm14687	ENSMUSG00000087724-ENSMUSG00000083010	intergenic_region	ENSMUSG00000087724-ENSMUSG00000083010		ANN=TGAG|intergenic_region|MODIFIER|Gm26276-Gm14687|ENSMUSG00000087724-ENSMUSG00000083010|intergenic_region|ENSMUSG00000087724-ENSMUSG00000083010|||n.67642696delG||||||
M00587:7:000000000-JW5DM:1:1106:28161:11616	1	0.000218223	Mus_musculus_chromosome_10	100	66	120	65538506	65538560	55	plus	plus	1	ACGCTGAACTTGTGGCCGTTTACGTCGCCGTCCAGCTCGACCAGGATGGGCACCACCCCGGTGAACAGCTCCAAAAAAAAAAAAAAAAAAAAAAAAAAAAAAAAAAAAAAAAAAAAAAAA	intergenic_region	MODIFIER	Gm4796-Gm19116	ENSMUSG00000112341-ENSMUSG00000112720	intergenic_region	ENSMUSG00000112341-ENSMUSG00000112720		ANN=AGCT|intergenic_region|MODIFIER|Gm4796-Gm19116|ENSMUSG00000112341-ENSMUSG00000112720|intergenic_region|ENSMUSG00000112341-ENSMUSG00000112720|||n.65538506delC||||||
M00587:7:000000000-JW5DM:1:1106:14273:13656	1	0.000218223	Mus_musculus_chromosome_04	100	32	82	74515448	74515498	51	plus	plus	1	ACGCTGAACTTGTGGCCGTTTACGTCGCCGTCCAGCTCAAAAAAAAAAAAAAAAAAAAAAAAAAAAAAAAAAAAAAAAAAAAAAAA	intergenic_region	MODIFIER	Kdm4c-Gm26379	ENSMUSG00000028397-ENSMUSG00000099334	intergenic_region	ENSMUSG00000028397-ENSMUSG00000099334		ANN=CAGC|intergenic_region|MODIFIER|Kdm4c-Gm26379|ENSMUSG00000028397-ENSMUSG00000099334|intergenic_region|ENSMUSG00000028397-ENSMUSG00000099334|||n.74515449delC||||||
M00587:7:000000000-JW5DM:1:1101:20647:1193	2	0.000436446	Mus_musculus_chromosome_19	98.0769	197	300	60468210	60468313	94	plus	plus	1	ACGCTGAACTTGTGGCCGTTTACGTCGCCGTCCAGCTCGACCAGGATGGGCACCACCCCGGTGAACAGCTCCTCGCCCTTGCTCACAGTGGTCTCNGNGNACAGTGAGGTCATGGCTACCTGTTCAAANNNANNNAAAGTTGTCACTTTCCATCTTCCNNCGTGNNCNNTTTNNCANCACCCAACTCCTCTCNNNNACACAAGNCCCAGAACATCAAGCGCAATGAATGTTGNCCTTCCAGTTCTATAAAAATAAGCCTAACACAGGTTCTTTAAACAGCTCCTATTCGTGGATAGCTCTN	5_prime_UTR_variant	MODIFIER	Prlhr	ENSMUSG00000045052	transcript	ENSMUST00000051277.3	protein_coding	ANN=CACA|5_prime_UTR_variant|MODIFIER|Prlhr|ENSMUSG00000045052|transcript|ENSMUST00000051277.3|protein_coding|1/1|c.-84delT|||||84|
M00587:7:000000000-JW5DM:1:1101:19513:12033	1	0.000218223	Mus_musculus_chromosome_09	100	80	130	51534584	51534634	51	plus	plus	1	ACGCTGAACTTGTGGCCGATTACGTCGCCGTCCAGCTCGACCAGGATGGGCACCACCCCGGTGAACAGCTCCTCGCCCTTGCTCACCAAAAAAAAAAAAAAAAAAAAAAAAAAAAAAAAAAAAAAAAAAA	intergenic_region	MODIFIER	1810046K07Rik-Gm47854	ENSMUSG00000036027-ENSMUSG00000078308	intergenic_region	ENSMUSG00000036027-ENSMUSG00000078308		ANN=GCTC|intergenic_region|MODIFIER|1810046K07Rik-Gm47854|ENSMUSG00000036027-ENSMUSG00000078308|intergenic_region|ENSMUSG00000036027-ENSMUSG00000078308|||n.51534584delT||||||

### Sheet: Prlhr-Vn-F1-6_mapping_annot
#Representative_read_name	No.of_reads	%of_reads	reference_acc.	%_identity	query_start	query_end	reference_start	reference_end	score	query_strand	reference_strand	num_placements	Representative_read_sequence	type	impact	Gene_ID	ENSG_ID	location	ENST_ID	location_type	INFO
M00587:7:000000000-JW5DM:1:1101:14124:14940	309352	99.7993	Mus_musculus_chromosome_19	100	86	301	60468099	60468314	216	plus	plus	1	ACGCTGAACTTGTGGCCGTTTACGTCGCCGTCCAGCTCGACCAGGATGGGCACCACCCCGGTGAACAGCTCCTCGCCCTTGCTCACAGTGGTCTCAGTGGACAGTGAGGTCATGGCTACCTGTTCAAAGGTAATCAAAGTTGTCACTTTCCATCTTCCCTCGTGTACCTTTTCCCACCACCCAACTCCTCTCTTGGACACAAGACCCAGAACATCAAGCGCAATGAATGTTGTCCTTCCAGTTCTATAAAAATAAGCCTAACACAGGTTCTTTAAACAGCTCCTATTCGTGGATAGCTCTC	frameshift_variant	HIGH	Prlhr	ENSMUSG00000045052	transcript	ENSMUST00000051277.3	protein_coding	ANN=AGTG|frameshift_variant|HIGH|Prlhr|ENSMUSG00000045052|transcript|ENSMUST00000051277.3|protein_coding|1/1|c.28delG|p.Gly10fs|206/1573|28/1113|10/370||
M00587:7:000000000-JW5DM:1:1101:5903:9678	194	0.0625859	Mus_musculus_chromosome_19	99.3865	138	300	60468199	60467976	142	plus	minus	1	ACGCTGAACTTGTGGCCGTTTACGTCGCCGTCCAGCTAAAAAAAAAAAAACAAAAAAACGGTGCACAGCTCCTCGCCCTTGCTCACAGTGGTCTCAGTGGACAGTGAGGTCATGGCTACCTGTTCACAGGTAATCAAAGTTGGGTGGTGGGAAAAGGTACACGAGGGAAGATGGAAAGTGACCCCGATTTGTCTTCTGGGCTGTTGCCAGCTAGCTCGACTCCAGCCAACCAGAGCGCAGAGGCCTCGGAGGGCAACCTGTCTGCAACGGTTCCCCGCGCTGCAGCAGTCACGCCGTTCCC	5_prime_UTR_variant	MODIFIER	Prlhr	ENSMUSG00000045052	transcript	ENSMUST00000051277.3	protein_coding	ANN=GTTG|5_prime_UTR_variant|MODIFIER|Prlhr|ENSMUSG00000045052|transcript|ENSMUST00000051277.3|protein_coding|1/1|c.-73delT|||||73|
M00587:7:000000000-JW5DM:1:1101:21497:5300	36	0.0116139	Mus_musculus_chromosome_10	100	66	121	65538506	65538561	56	plus	plus	1	ACGCTGAACTTGTGGCCGTTTACGTCGCCGTCCAGCTCGACCAGGATGGGCACCACCCCGGTGAACAGCTCCAAAAAAAAAAAAAAAAAAAAAAAAAAAAAAAAAAAAAAAAAAAAAAAAAAAAA	intergenic_region	MODIFIER	Gm4796-Gm19116	ENSMUSG00000112341-ENSMUSG00000112720	intergenic_region	ENSMUSG00000112341-ENSMUSG00000112720		ANN=AGCT|intergenic_region|MODIFIER|Gm4796-Gm19116|ENSMUSG00000112341-ENSMUSG00000112720|intergenic_region|ENSMUSG00000112341-ENSMUSG00000112720|||n.65538506delC||||||
M00587:7:000000000-JW5DM:1:2118:6108:19194	29	0.00935562	Mus_musculus_chromosome_04	100	65	115	74515448	74515498	51	plus	plus	1	ACGCTGAACTTGTGGCCGTTTACGTCGCCGTCCAGCTCGACCAGGATGGGCACCACCCCGGTGTCCAGCTCAAAAAAAAAAAAAAAAAAAAAAAAAAAAAAAAAAAAAAAAAAAAAAAA	intergenic_region	MODIFIER	Kdm4c-Gm26379	ENSMUSG00000028397-ENSMUSG00000099334	intergenic_region	ENSMUSG00000028397-ENSMUSG00000099334		ANN=CAGC|intergenic_region|MODIFIER|Kdm4c-Gm26379|ENSMUSG00000028397-ENSMUSG00000099334|intergenic_region|ENSMUSG00000028397-ENSMUSG00000099334|||n.74515449delC||||||
M00587:7:000000000-JW5DM:1:2113:5997:18049	171	0.0551659	Mus_musculus_chromosome_19	98.4375	110	301	60468123	60468314	177	plus	plus	1	ACGCTGAACTTGTGGCCGTTTACGTCGCCGTCCAGCTCGACCAGGATGGGCACCACCCCGGTGAACAGCTCCTCGCCCTTGCTCACAATAGAAAAAATAAAAAAAAAAATCATGGCTACCTGTTCACAGGTAATCAAAGATGTCACTTTCCATCTTCCCTCGTGTACCTTTTCCCACCACCCCACTCCTCTCTTGGACACAAGACCCAGAACATCAAGCGCAATGAATGTTGTCCTTCCAGTTCTATAAAAATAAGCCTAACACAGGTTCTTTAAACAGCTCCTATTCGTGGATAGCTCTC	frameshift_variant	HIGH	Prlhr	ENSMUSG00000045052	transcript	ENSMUST00000051277.3	protein_coding	ANN=CATG|frameshift_variant|HIGH|Prlhr|ENSMUSG00000045052|transcript|ENSMUST00000051277.3|protein_coding|1/1|c.4delA|p.Thr2fs|182/1573|4/1113|2/370||
M00587:7:000000000-JW5DM:1:1109:21661:23158	23	0.00741998	Mus_musculus_chromosome_19	100	94	301	60468069	60467862	208	plus	minus	1	ACGCTGAACTTGTGGCCGTTTACGTCGCCGTCCAGCTCGACCAGGATGGGCACCACCCCGGTGAACAGCTCCTCGCCCTTGCTCACAGTGGTCCCAGCTAGCTCGACTCCAGCCAACCAGAGCGCAGAGGCCTCGGAGGGCAACCTGTCTGCAACGGTTCCCCGAGCTGCAGCAGTCACGCCGTTCCAGAGCCTGCAGCTGGTGCACCAGCTGAAGGGGTTGATCGTGATGCTGTACAGCATCGTGGTGGTCGTGGGTCTGGTGGGCAACTGCCTGCTTGTGCTGGTGATCGCGCGCGTGC	frameshift_variant	HIGH	Prlhr	ENSMUSG00000045052	transcript	ENSMUST00000051277.3	protein_coding	ANN=CAGC|frameshift_variant|HIGH|Prlhr|ENSMUSG00000045052|transcript|ENSMUST00000051277.3|protein_coding|1/1|c.57delG|p.Leu19fs|235/1573|57/1113|19/370||
M00587:7:000000000-JW5DM:1:1102:27903:8906	16	0.00516172	Mus_musculus_chromosome_X	100	76	126	8092741	8092791	51	plus	plus	1	ACGCTGAACTTGTGGCCGTTTACGTCGCCGTCCAGCTCGACCAGGATGGGCACCACCCCGGTGAACAGCTCCTCGCCCTTGCTCAAAAAAAAAAAAAAAAAAAAAAAAAAAAAAAAAAAAAAAAAAAAAAAAAAAA	intergenic_region	MODIFIER	Was-Gm6787	ENSMUSG00000031165-ENSMUSG00000086404	intergenic_region	ENSMUSG00000031165-ENSMUSG00000086404		ANN=CCTT|intergenic_region|MODIFIER|Was-Gm6787|ENSMUSG00000031165-ENSMUSG00000086404|intergenic_region|ENSMUSG00000031165-ENSMUSG00000086404|||n.8092743delC||||||
M00587:7:000000000-JW5DM:1:1116:13982:16434	12	0.00387129	Mus_musculus_chromosome_Y	100	57	115	15022329	15022271	59	plus	minus	1	ACGCTGAACTTGTGGCCGTTTACGTCGCCGTCCAGCTCGACCAGGATGGGCACCACCCCGGAAAAAAAAAAAAAAAAAAAAAAAAAAAAAAAAAAAAAAAAAAAAAAAAAAAAAAA	intergenic_region	MODIFIER	Gm37044-Gm31511	ENSMUSG00000102366-ENSMUSG00000103909	intergenic_region	ENSMUSG00000102366-ENSMUSG00000103909		ANN=CCGG|intergenic_region|MODIFIER|Gm37044-Gm31511|ENSMUSG00000102366-ENSMUSG00000103909|intergenic_region|ENSMUSG00000102366-ENSMUSG00000103909|||n.15022331delC||||||
M00587:7:000000000-JW5DM:1:1116:20023:19721	57	0.0183886	Mus_musculus_chromosome_19	98.7421	143	301	60468156	60468314	149	plus	plus	1	ACGCTGAACTTGTGGCCGTTTACGTCGCCGTCCAGCTCGACCAGGATGGGCACCACCCCGGTGAACAGCTCCTCGCCCTTGCTCACAGTGGTCTCAGTGGACAGTGAGGTCATGGGAAAAAAAAAAAAAAAAAAAAAAAATATCACTTTCCATCTTCCCTCGTGTACCTTTTCCCACCACCCAACTCCTCTCTTGGACACAAGACCCAGAACATCAAGCGCAATGAATGTTGTCCTTCCAGGTCTATAACAATAAGCCTAACACAGGTTCTTTAAACAGCTCCTATTCGTGGATAGCTCTC	5_prime_UTR_variant	MODIFIER	Prlhr	ENSMUSG00000045052	transcript	ENSMUST00000051277.3	protein_coding	ANN=CACT|5_prime_UTR_variant|MODIFIER|Prlhr|ENSMUSG00000045052|transcript|ENSMUST00000051277.3|protein_coding|1/1|c.-30delA|||||30|
M00587:7:000000000-JW5DM:1:1113:19081:12069	39	0.0125817	Mus_musculus_chromosome_19	98.8304	131	301	60468144	60468314	161	plus	plus	1	ACGCTGAACTTGTGGCCGTTTACGTCGCCGTCCAGCTCGACCAGGATGGGCACCACCCCGGTGAACAGCTCCTCGCCCTTGCTCACAGTGGTCTCAGTGGACAGTGAGGTCAAAAATAAAAAAACAAAAATAATCAAAGTTGTCACTTTCCATCTTCCCTCGTGTACCTTTTCCCACCACCCAACTCCTCTCTTTGACACAAGACCCAGAACATCAAGCGCAATGAATGTTGTCCTTCCAGTTCTATAAAAATAAGCCTAACACAGGTTCTTTAAACAGCTCCTAGTCGTGGATAGCTCTC	5_prime_UTR_variant	MODIFIER	Prlhr	ENSMUSG00000045052	transcript	ENSMUST00000051277.3	protein_coding	ANN=AATC|5_prime_UTR_variant|MODIFIER|Prlhr|ENSMUSG00000045052|transcript|ENSMUST00000051277.3|protein_coding|1/1|c.-18delA|||||18|
M00587:7:000000000-JW5DM:1:1104:18655:5798	9	0.00290347	Mus_musculus_chromosome_03	100	72	125	47960043	47959990	54	plus	minus	1	ACGCTGAACTTGTGGCCGTTTACGTCGCCGTCCAGCTCGACCAGGATGGGCACCACCCCGGTGAACAGCTCCTCGCAAAAAAAAAAAAAAAAAAAAAAAAAAAAAAAAAAAAAAAAAAAAAAAAAAAAAAAAAAAAA	intergenic_region	MODIFIER	Gm2229-Gm7977	ENSMUSG00000103798-ENSMUSG00000103257	intergenic_region	ENSMUSG00000103798-ENSMUSG00000103257		ANN=TCGC|intergenic_region|MODIFIER|Gm2229-Gm7977|ENSMUSG00000103798-ENSMUSG00000103257|intergenic_region|ENSMUSG00000103798-ENSMUSG00000103257|||n.47960043delC||||||
M00587:7:000000000-JW5DM:1:1103:4740:16908	8	0.00258086	Mus_musculus_chromosome_X	100	80	130	63137217	63137167	51	plus	minus	1	ACGCTGAACTTGTGGCCGTTTACGTCGCCGTCCAGCTCGACCAGGATGGGCACCACCCCGGTGAACAGCTCCTCGCCCTTGCTCACAGAAAAAAAAAAAAAAAAAAAAAAAAAAAAAAAAAAAAAAAAAAAA	intergenic_region	MODIFIER	Gm6754-Gm14659	ENSMUSG00000082965-ENSMUSG00000081269	intergenic_region	ENSMUSG00000082965-ENSMUSG00000081269		ANN=GCTC|intergenic_region|MODIFIER|Gm6754-Gm14659|ENSMUSG00000082965-ENSMUSG00000081269|intergenic_region|ENSMUSG00000082965-ENSMUSG00000081269|||n.63137217delT||||||
M00587:7:000000000-JW5DM:1:2111:28190:7572	7	0.00225825	Mus_musculus_chromosome_19	97.7528	98	186	60468111	60468199	79	plus	plus	1	ACGCTGAACTTGTGGCCGTTTACGTCGCCGTCCAGCTCGACCAGGATGGGCACCACCCCGGTGAACAGCTCCTCGCCCTTACTAACAGTAATATCACTGGACAGTGAGGTCATGGCTAACTGTTCAAAGGTAATCAAAGTTGTCACTTTCCATCTTCCCTCGTGTACCTTTTCCCCCCACCCAACTATCAGATCGGAAGAGCAAA	frameshift_variant	HIGH	Prlhr	ENSMUSG00000045052	transcript	ENSMUST00000051277.3	protein_coding	ANN=GGAC|frameshift_variant|HIGH|Prlhr|ENSMUSG00000045052|transcript|ENSMUST00000051277.3|protein_coding|1/1|c.16delA|p.Thr6fs|194/1573|16/1113|6/370||
M00587:7:000000000-JW5DM:1:2114:18444:22550	2	0.000645215	Mus_musculus_chromosome_X	96.5812	146	262	23104407	23104523	97	plus	plus	1	ACGCTGAACTTGTGGCCGTTTACGTCGCCGTCCAGCTCGACCAGGATGGGCACCACCCCGGTGAACAGCTCCTCGCCCTTGCTCACAGTGGTCTCAGTGGACAGTGAGGTCATGGCTACCTGTTCAAAGGTAATCAAAGTTGTCAATGGCCTAGTTGGCCATCACTGGAAAGAGAGGCCCATTGGACATGCAAACTTTATATGCCCCAGTACAGGGGAATGCCAGGGCCAAAAATTGGGAATGGGTGGGTAGGGAAGTGGCAAAAAAAAAAAAAAAAAAAAATACTGCTAGACTGACCGG	intergenic_region	MODIFIER	Gm26131-Klhl13	ENSMUSG00000064659-ENSMUSG00000036782	intergenic_region	ENSMUSG00000064659-ENSMUSG00000036782		ANN=TGGC|intergenic_region|MODIFIER|Gm26131-Klhl13|ENSMUSG00000064659-ENSMUSG00000036782|intergenic_region|ENSMUSG00000064659-ENSMUSG00000036782|||n.23104407delA||||||
M00587:7:000000000-JW5DM:1:1118:10940:22201	2	0.000645215	Mus_musculus_chromosome_01	100	89	140	122966205	122966256	52	plus	plus	1	ACGCTGAACTTGTGGCCGTTTTCGTCGCCGTCCAGCTCGACCAGGATGGGCACCACCCCGGTGAACAGCTCCTCGCCCTTGCTCACAGTGGTCACAAAAAAAAAAAAAAAAAAAAAAAAAAAAAAAAAAAAAAAAAAAAA	intergenic_region	MODIFIER	Gm37970-Gm8403	ENSMUSG00000104180-ENSMUSG00000100762	intergenic_region	ENSMUSG00000104180-ENSMUSG00000100762		ANN=GGTC|intergenic_region|MODIFIER|Gm37970-Gm8403|ENSMUSG00000104180-ENSMUSG00000100762|intergenic_region|ENSMUSG00000104180-ENSMUSG00000100762|||n.122966205delT||||||
M00587:7:000000000-JW5DM:1:1117:12482:6125	2	0.000645215	Mus_musculus_chromosome_18	100	114	166	57464621	57464569	53	plus	minus	1	ACGCTGAACTTGTGGCCGTTTACGTCGCCGTCCAGCTCGACCAGGATGGGCACCACCCCGGTGAACAGCTCCTCGCCCTTGCTCACAGTGGTCTCAGTGGACAGTGAGGTCATGGCTACCAAAAAAAAAAAAAAAAAAAAAAAAAAAAAAAAAAAAAAAAAAAAAAAAAAA	intron_variant	MODIFIER	4930511M06Rik	ENSMUSG00000086607	transcript	ENSMUST00000130696.7	pseudogene	ANN=GCTA|intron_variant|MODIFIER|4930511M06Rik|ENSMUSG00000086607|transcript|ENSMUST00000130696.7|pseudogene|2/3|n.193-29641delC||||||
M00587:7:000000000-JW5DM:1:1104:21039:12300	2	0.000645215	Mus_musculus_chromosome_05	100	49	102	70088292	70088239	54	plus	minus	1	ACGCTGAACTTGTGGCCGTTTACGTCGCCGTCCAGCTCGACCAGGATGGGCACCAAAAAAAAAAAAAAAAAAAAAAAAAAAAAAAAAAAAAAAAAAAAAAAA	intergenic_region	MODIFIER	Gm43139-Gm23067	ENSMUSG00000106284-ENSMUSG00000088863	intergenic_region	ENSMUSG00000106284-ENSMUSG00000088863		ANN=GCAC|intergenic_region|MODIFIER|Gm43139-Gm23067|ENSMUSG00000106284-ENSMUSG00000088863|intergenic_region|ENSMUSG00000106284-ENSMUSG00000088863|||n.70088293delG||||||
M00587:7:000000000-JW5DM:1:2116:4582:13113	3	0.000967823	Mus_musculus_chromosome_19	100	152	295	60468185	60467981	128	plus	minus	1	ACGCTGAACTTGTGGCCGTTTACGTCGCCGTCCAGCTCGACCAGGATGGGCACCCCCCCGGTGAACAGCTCCTCGCCCTTGCTCACAGTGGTCTCAGTGGACAGTGAGGTCATGGCTACCTGTTCAAAGGTAATAAAAAAAAGAAAAAGGAAAAAGGTACACGAGGGAAGATGGAAAGTGACCCCGATTTGTCTTCTGGGCTGTTGCCAGCTAGCTCGACTCCAGCCAACCAGAGCGCAGAGGCCTCGGAGGGCAACCTGTCTGCAACGGTTCCCCGAGCTGCAGCAGTCACGCCAAAAA	5_prime_UTR_variant	MODIFIER	Prlhr	ENSMUSG00000045052	transcript	ENSMUST00000051277.3	protein_coding	ANN=AAAG|5_prime_UTR_variant|MODIFIER|Prlhr|ENSMUSG00000045052|transcript|ENSMUST00000051277.3|protein_coding|1/1|c.-62delT|||||62|
M00587:7:000000000-JW5DM:1:2107:6404:18775	1	0.000322608	Mus_musculus_chromosome_04	94.7368	92	163	28454336	28454411	56	plus	plus	1	ACGCTGAACTTGTGGCCGTTTACGTCGCCGTCCAGCTCGACCAGGATGGGCACCACCCCGGTGAACAGCTCCTCGCCCTTGCTCACAGTGGTCTCAGTAAAAAAAAAAAAAAAAAAAAAAAAAAAAAAAAAAAAAAAAAAAAAAAAAAAAAAAAAAAAAAAAAAAC	intergenic_region	MODIFIER	Gm25378-Gm11908	ENSMUSG00000077521-ENSMUSG00000082359	intergenic_region	ENSMUSG00000077521-ENSMUSG00000082359		ANN=CTCA|intergenic_region|MODIFIER|Gm25378-Gm11908|ENSMUSG00000077521-ENSMUSG00000082359|intergenic_region|ENSMUSG00000077521-ENSMUSG00000082359|||n.28454336delT||||||
M00587:7:000000000-JW5DM:1:2106:17226:6785	1	0.000322608	Mus_musculus_chromosome_18	100	56	113	9573102	9573159	58	plus	plus	1	ACGCTGAACTTGTGGCCGTTTACGTCGCCGTCCAGCTCGACCAGGATGGGCACCACCGGCAAAAAAAAAAAAAAAAAAAAAAAAAAAAAAAAAAAAAAAAAAAAAAAAAAAAAAAAAA	intergenic_region	MODIFIER	Gm46641-Gm22765	ENSMUSG00000117641-ENSMUSG00000088996	intergenic_region	ENSMUSG00000117641-ENSMUSG00000088996		ANN=CGGC|intergenic_region|MODIFIER|Gm46641-Gm22765|ENSMUSG00000117641-ENSMUSG00000088996|intergenic_region|ENSMUSG00000117641-ENSMUSG00000088996|||n.9573103delC||||||
M00587:7:000000000-JW5DM:1:2102:23445:3296	1	0.000322608	Mus_musculus_chromosome_14	90.6667	47	114	63821574	63821648	52	plus	plus	1	ACGCTGAACTTGTGGCCGTTTACGTCGCCGTCCAGCTCGACCAGGATGGGCACAAAAAAAAAAAAAAAAAAAAAAAAAAAAAAAAAAAAAAAAAAAAAAAAAAAAAAAAAAAAAAAA	intergenic_region	MODIFIER	Xkr6-Pinx1	ENSMUSG00000035067-ENSMUSG00000021958	intergenic_region	ENSMUSG00000035067-ENSMUSG00000021958		ANN=GGGC|intergenic_region|MODIFIER|Xkr6-Pinx1|ENSMUSG00000035067-ENSMUSG00000021958|intergenic_region|ENSMUSG00000035067-ENSMUSG00000021958|||n.63821574delT||||||
M00587:7:000000000-JW5DM:1:1118:28173:19087	1	0.000322608	Mus_musculus_chromosome_03	100	76	126	115423277	115423327	51	plus	plus	1	ACGCTGAACTTGTGGCCGTTTTCGTCGCCGTCCAGCTCGACCAGGATGGGCACCACCCCGGTGAACAGCTAAAAAAAAAAAAAAAAAAAAAAAAAAAAAAAAAAAAAAAAAAAAAAAAACGGGAGAAGGAAGAAAAAAAAAAAAAAAAAAAAAAAAAAAAAA	intergenic_region	MODIFIER	Gm22337-Gm25347	ENSMUSG00000088346-ENSMUSG00000080676	intergenic_region	ENSMUSG00000088346-ENSMUSG00000080676		ANN=AAAA|intergenic_region|MODIFIER|Gm22337-Gm25347|ENSMUSG00000088346-ENSMUSG00000080676|intergenic_region|ENSMUSG00000088346-ENSMUSG00000080676|||n.115423281delA||||||
M00587:7:000000000-JW5DM:1:1118:22455:6743	1	0.000322608	Mus_musculus_chromosome_09	100	80	131	51534584	51534635	52	plus	plus	1	ACGCTGAACTTGTGGCCGTTTACGTCGCCGTCCAGCTCGACCAGGATGGGCACCACCCCGGTGAACAGCTCCTCGCCCTTGCTCACCAAAAAAAAAAAAAAAAAAAAAAAAAAAAAAAAAAAAAAAAAAAA	intergenic_region	MODIFIER	1810046K07Rik-Gm47854	ENSMUSG00000036027-ENSMUSG00000078308	intergenic_region	ENSMUSG00000036027-ENSMUSG00000078308		ANN=GCTC|intergenic_region|MODIFIER|1810046K07Rik-Gm47854|ENSMUSG00000036027-ENSMUSG00000078308|intergenic_region|ENSMUSG00000036027-ENSMUSG00000078308|||n.51534584delT||||||
M00587:7:000000000-JW5DM:1:1117:27553:20365	1	0.000322608	Mus_musculus_chromosome_19	100	93	144	48809331	48809382	52	plus	plus	1	ACGCTGAACTTGTGGCCGTTTACGTCGCCGTCCAGCTCGACCAGGATGGGCACCACCCCGGTGAACAGCTCCTCGCCCTTGCTCACAAAAACAAAAAAAAAAAAAAAAAAAAAAAAAAAAAAAAAAAAAAAAAAAAAAGACGTCACTTTAAAAAAAAAAAAAAAAAAAAAAAAAA	intergenic_region	MODIFIER	Sorcs3-Gm50436	ENSMUSG00000063434-ENSMUSG00000117930	intergenic_region	ENSMUSG00000063434-ENSMUSG00000117930		ANN=AAAA|intergenic_region|MODIFIER|Sorcs3-Gm50436|ENSMUSG00000063434-ENSMUSG00000117930|intergenic_region|ENSMUSG00000063434-ENSMUSG00000117930|||n.48809335delA||||||
M00587:7:000000000-JW5DM:1:1115:23988:15377	1	0.000322608	Mus_musculus_chromosome_04	100	39	96	152413311	152413254	58	plus	minus	1	ACGCTGAACTTGTGGCCGTTTACGTCGCCGTCCAGCTCGACCAGGATGGGCACATGTCCTTAATCCCAGCACTTGGGAGTCAGAGGCAGGTGGATCAAAAAAAAAAAAAAAATACTGCTTGACTGACCTGCTGT	intron_variant	MODIFIER	Kcnab2	ENSMUSG00000028931	transcript	ENSMUST00000159840.7	protein_coding	ANN=ACCA|intron_variant|MODIFIER|Kcnab2|ENSMUSG00000028931|transcript|ENSMUST00000159840.7|protein_coding|2/14|c.78-451delC||||||;ACCA|intron_variant|MODIFIER|Kcnab2|ENSMUSG00000028931|transcript|ENSMUST00000160884.8|protein_coding|3/15|c.120-451delC||||||;ACCA|intron_variant|MODIFIER|Kcnab2|ENSMUSG00000028931|transcript|ENSMUST00000030768.9|protein_coding|2/14|c.78-451delC||||||;ACCA|intron_variant|MODIFIER|Kcnab2|ENSMUSG00000028931|transcript|ENSMUST00000105648.9|protein_coding|3/15|c.120-451delC||||||;ACCA|intron_variant|MODIFIER|Kcnab2|ENSMUSG00000028931|transcript|ENSMUST00000162200.7|retained_intron|3/4|n.320-451delC||||||;ACCA|intron_variant|MODIFIER|Kcnab2|ENSMUSG00000028931|transcript|ENSMUST00000161236.7|protein_coding|3/8|c.120-451delC||||||WARNING_TRANSCRIPT_NO_STOP_CODON;ACCA|intron_variant|MODIFIER|Kcnab2|ENSMUSG00000028931|transcript|ENSMUST00000159435.7|protein_coding|2/4|c.-15-6105delC||||||WARNING_TRANSCRIPT_NO_STOP_CODON;ACCA|intron_variant|MODIFIER|Kcnab2|ENSMUSG00000028931|transcript|ENSMUST00000162165.2|processed_transcript|4/6|n.533-451delC||||||;ACCA|intron_variant|MODIFIER|Kcnab2|ENSMUSG00000028931|transcript|ENSMUST00000159186.8|protein_coding|1/13|c.-82-451delC||||||;ACCA|intron_variant|MODIFIER|Kcnab2|ENSMUSG00000028931|transcript|ENSMUST00000159844.8|processed_transcript|1/13|n.36-451delC||||||;ACCA|intron_variant|MODIFIER|Kcnab2|ENSMUSG00000028931|transcript|ENSMUST00000161496.8|protein_coding|1/5|c.-82-451delC||||||WARNING_TRANSCRIPT_INCOMPLETE;ACCA|intron_variant|MODIFIER|Kcnab2|ENSMUSG00000028931|transcript|ENSMUST00000238715.1|protein_coding|2/15|c.219-451delC||||||;ACCA|intron_variant|MODIFIER|Kcnab2|ENSMUSG00000028931|transcript|ENSMUST00000238738.1|protein_coding|3/16|c.120-451delC||||||;ACCA|intron_variant|MODIFIER|Kcnab2|ENSMUSG00000028931|transcript|ENSMUST00000238252.1|protein_coding|1/13|c.213-451delC||||||
M00587:7:000000000-JW5DM:1:1115:14094:9094	1	0.000322608	Mus_musculus_chromosome_05	100	73	126	33818477	33818424	54	plus	minus	1	ACGCTGAACTTGTGGCCGTTTACGTCGCCGTCCAGCTCGACCAGGATGGGCACCACCCCGGTGAACAGCTCCTCGTCAAAAAAAAAAAAAAAAAAAAAAAAAAAAAAAAAAAAAAAAAAAAAAAAA	intergenic_region	MODIFIER	Letm1-Nsd2	ENSMUSG00000005299-ENSMUSG00000057406	intergenic_region	ENSMUSG00000005299-ENSMUSG00000057406		ANN=CGTC|intergenic_region|MODIFIER|Letm1-Nsd2|ENSMUSG00000005299-ENSMUSG00000057406|intergenic_region|ENSMUSG00000005299-ENSMUSG00000057406|||n.33818477delT||||||
M00587:7:000000000-JW5DM:1:1114:12561:20568	1	0.000322608	Mus_musculus_chromosome_01	100	36	86	53070393	53070343	51	plus	minus	1	ACGCTGAACTTGTGGCCGTTTACGTCGCCGTCCAGCTCGACAAAAAAAAAAAAAAAAAAAAAAAAAAAAAAAAAAAAAAAAAAAAA	intergenic_region	MODIFIER	Mstn-Gm24349	ENSMUSG00000026100-ENSMUSG00000089334	intergenic_region	ENSMUSG00000026100-ENSMUSG00000089334		ANN=TCGA|intergenic_region|MODIFIER|Mstn-Gm24349|ENSMUSG00000026100-ENSMUSG00000089334|intergenic_region|ENSMUSG00000026100-ENSMUSG00000089334|||n.53070393delC||||||
M00587:7:000000000-JW5DM:1:1107:14200:21798	1	0.000322608	Mus_musculus_chromosome_05	100	48	102	61771817	61771871	55	plus	plus	2	ACGCTGAACTTGTGGCCGTTTACGTCGCCGTCCAGCTCGACCAGGATGGGCTACAAAAAAAAAAAAAAAAAAAAAAAAAAAAAAAAAAAAAAAAAAAAAAAAAAAAAAA	intergenic_region	MODIFIER	Gm43384-G6pd2	ENSMUSG00000105573-ENSMUSG00000089992	intergenic_region	ENSMUSG00000105573-ENSMUSG00000089992		ANN=GGCT|intergenic_region|MODIFIER|Gm43384-G6pd2|ENSMUSG00000105573-ENSMUSG00000089992|intergenic_region|ENSMUSG00000105573-ENSMUSG00000089992|||n.61771819delG||||||

### Sheet: Prlhr-Vn-F2-30_mapping_annot
#Representative_read_name	No.of_reads	%of_reads	reference_acc.	%_identity	query_start	query_end	reference_start	reference_end	score	query_strand	reference_strand	num_placements	Representative_read_sequence	type	impact	Gene_ID	ENSG_ID	location	ENST_ID	location_type	INFO
M00587:7:000000000-JW5DM:1:1101:10002:23729	443774	99.7972	Mus_musculus_chromosome_19	100	86	301	60468099	60468314	216	plus	plus	1	ACGCTGAACTTGTGGCCGTTTACGTCGCCGTCCAGCTCGACCAGGATGGGCACCACCCCGGTGAACAGCTCCACGCCCTTGCTCACAGTGGTCTCAGTGGACAGTGAGGTCATGGCTACCTGTTCAAAGGTAATCAAAGTTGTCACTTTCCATCTTCCCTCGTGTACCTTTTCCCACCACCCAACTCCTCTCTTGGACACAAGACCCAGAACATCAAGCGCAATGAATGTTGTCCTTCCAGTTCTATAAAAATAAGCCTAACACAGGTTCTTTAAACAGCTCCTATTCGTGGATAGCTCTC	frameshift_variant	HIGH	Prlhr	ENSMUSG00000045052	transcript	ENSMUST00000051277.3	protein_coding	ANN=AGTG|frameshift_variant|HIGH|Prlhr|ENSMUSG00000045052|transcript|ENSMUST00000051277.3|protein_coding|1/1|c.28delG|p.Gly10fs|206/1573|28/1113|10/370||
M00587:7:000000000-JW5DM:1:1103:7243:7271	94	0.021139	Mus_musculus_chromosome_19	99.3865	138	300	60468199	60467976	142	plus	minus	1	ACGCTGAACTTGTGGCCGTTTACGTCGCCGTCCAGCTCGACCAGGATGGGCACCACCCCGGTGAACAGCTCCTCGCCCTTGCTCACAGTGGTCTCAGTGGACAGTGAGGTCATGGCTACCTGTTCAAAGGTAATCAAAGTTGGGTGGTGGGAAAAGGTACACGAGGGAAGATGGAAAGTGACCCCGATTTGTCTTCTGGGCTGTTGCCAGCTAGCTCGACTCCAGCCAACCAGAGCGCAGAGGCCTCGGAGGGCAACCTGTCTGCAACGGTTCCCCGAGCTGTAGCAGTCACGCCGTTCCC	5_prime_UTR_variant	MODIFIER	Prlhr	ENSMUSG00000045052	transcript	ENSMUST00000051277.3	protein_coding	ANN=GTTG|5_prime_UTR_variant|MODIFIER|Prlhr|ENSMUSG00000045052|transcript|ENSMUST00000051277.3|protein_coding|1/1|c.-73delT|||||73|
M00587:7:000000000-JW5DM:1:1102:20393:6307	324	0.072862	Mus_musculus_chromosome_19	100	136	301	60468149	60468314	166	plus	plus	1	ACGCTGAACTTGTGGCCGTTTACGTCGCCGTCCAGCTCGACCAGGATGGGCACCACCCCGGTGAACAGCTCCTCGCCCTTGCTCACAGTGGTCTCAGTGGACAGTGAGGTAAAAACAAACAAAAAAAAAAAAAAAAAAGTTGTCACTTTCCATCTTCCCTCGTGTACCTTTTCCCACCACCCAACTCCTCTCTTGGACACAAGACCCAGAACATCAAGCGCAATGAATGTTGTCCTTCCAGTTCTATAAAAATAAGCCTAACACAGGTTCTTTAAACAGCTCCTATTCGTGGATAGCTCTC	5_prime_UTR_variant	MODIFIER	Prlhr	ENSMUSG00000045052	transcript	ENSMUST00000051277.3	protein_coding	ANN=AAGT|5_prime_UTR_variant|MODIFIER|Prlhr|ENSMUSG00000045052|transcript|ENSMUST00000051277.3|protein_coding|1/1|c.-25delT|||||25|
M00587:7:000000000-JW5DM:1:1105:6097:15550	316	0.071063	Mus_musculus_chromosome_19	97.8495	116	301	60468129	60468314	166	plus	plus	1	ACGCTGAACTTGTGGCCGTTTACGTCGCCGTCCAGCTCGACCAGGATGGGCACCACCCCGGTGAACAGCTCCTCGCCCTTACTCACAGTAAACAAAAAAAACAAAAAAAAAAAAACTACCTGTTCAAAGGTAATCAAAGTTGTAACTTTCCATCTTCCCTCGTGTACCTTTTCCCACCACCCAACTCCTCTCTTGGACACAAGACCAAAAACATCAAGCGCAATGAATGCTGTCCTTCCAGTTCTATAAAAATAAGCCTAACACAGGTTCTTTAAACAGCTCCTATTCGTGGATAGCTCTC	5_prime_UTR_variant	MODIFIER	Prlhr	ENSMUSG00000045052	transcript	ENSMUST00000051277.3	protein_coding	ANN=TACC|5_prime_UTR_variant|MODIFIER|Prlhr|ENSMUSG00000045052|transcript|ENSMUST00000051277.3|protein_coding|1/1|c.-3delG|||||3|
M00587:7:000000000-JW5DM:1:1102:14949:10610	74	0.0166413	Mus_musculus_chromosome_19	98.9848	105	301	60468118	60468314	187	plus	plus	1	ACGCTGAACTTGTGGCCGTTTACGTCGCCGTCCAGCTCGACCAGGATGGGCACCACCCCGGTGAACAGCTCCTCGCCCTTGCACACAGAGAAATCAGAAAACACTGAGGTCATGGCTACCTGTTCAAAGGTAATCAAAGCTGTCACTTTCCATCTTCCCTCGTGTACCTTTTCCCACCACCCAACTCCTCTCTTGGACACAAGACCCAGAACATCAAGCGCAATGAATGTTGTCCTTCCAGTTCTATAAAAATAAGCCTAACACAGGTTCTTTAAAAAGCTCCTATTCGTGGATAGCTCTC	frameshift_variant	HIGH	Prlhr	ENSMUSG00000045052	transcript	ENSMUST00000051277.3	protein_coding	ANN=GAGG|frameshift_variant|HIGH|Prlhr|ENSMUSG00000045052|transcript|ENSMUST00000051277.3|protein_coding|1/1|c.9delA|p.Leu4fs|187/1573|9/1113|3/370||
M00587:7:000000000-JW5DM:1:1118:6607:5032	48	0.0107944	Mus_musculus_chromosome_19	99.3464	149	301	60468162	60468314	148	plus	plus	1	ACGCTGAACTTGTGGCCGTTTTCGTCGCCGTCCAGCTCGACCAGGATGGGCACCACCCCGGTGAACAGCTCCTCGCCCTTGCTCACAGTGGTCTCAGTGGACAGTGAGGTCATGGCTACCTGTTCAAAAAAAAAAAAAAAAAACAAAATCCATCTTCCCTCGTGTACCTTTTCCCACCACCCAACTCCTCTCTTGGACACCAGACCCAGAACATCAAGCGCAATGAATGTTGTCCTTCCAGTTCTATAAAAATAAGCCTAACACAGGTTCTTTAAACAGCTCCTATTCGTGGATAGCTCTC	5_prime_UTR_variant	MODIFIER	Prlhr	ENSMUSG00000045052	transcript	ENSMUST00000051277.3	protein_coding	ANN=CCAT|5_prime_UTR_variant|MODIFIER|Prlhr|ENSMUSG00000045052|transcript|ENSMUST00000051277.3|protein_coding|1/1|c.-36delA|||||36|
M00587:7:000000000-JW5DM:1:1109:17278:15665	9	0.00202395	Mus_musculus_chromosome_19	100	167	301	60468381	60468247	135	plus	minus	1	ACGCTGAACTTGTGGCCGTTTACGTCGCCGTCCAGCTCGACCAGGATGGGCACCACCCCGGTGAACAGCTCCTCGCCCTTGCTCACAGTGGTCTCAGTGGACAGTGAGGTCATGGCTACCTGTTCAAAGGTAATCAAAGTTGTCACTTTCCATCTTCCCTCGTGTACCTTTTCCCGCCAGCCAAGCCTGCTCACAGGTAGGGCCAGCTCCCCGGTCTGCCTTCCGGGGACCGCGAGAGCTATCCACGAATAGGAGCTGTTTAAAGAACCTGTGTTAGGCTTATTTTTATAGAACTGGAAGG	intergenic_region	MODIFIER	Prlhr-Cacul1	ENSMUSG00000045052-ENSMUSG00000033417	intergenic_region	ENSMUSG00000045052-ENSMUSG00000033417		ANN=CTTT|intergenic_region|MODIFIER|Prlhr-Cacul1|ENSMUSG00000045052-ENSMUSG00000033417|intergenic_region|ENSMUSG00000045052-ENSMUSG00000033417|||n.60468382delC||||||
M00587:7:000000000-JW5DM:1:1109:17515:19524	5	0.00112441	Mus_musculus_chromosome_18	100	114	166	57464621	57464569	53	plus	minus	1	ACGCTGAACTTGTGGCCGTTTACGTCGCCGTCCAGCTCGACCAGGATGGGCACCACCCCGGTGAACAGCTCCTCGCCCTTGCTCACAGTGGTCTCAGTGGACAGTGAGGTCATGGCTACCAAAAAAAAAAAAAAAAAAAAAAAAAAAAAAAAAAAAAAAAAAAAAAAAAC	intron_variant	MODIFIER	4930511M06Rik	ENSMUSG00000086607	transcript	ENSMUST00000130696.7	pseudogene	ANN=GCTA|intron_variant|MODIFIER|4930511M06Rik|ENSMUSG00000086607|transcript|ENSMUST00000130696.7|pseudogene|2/3|n.193-29641delC||||||
M00587:7:000000000-JW5DM:1:1113:11242:9021	4	0.000899531	Mus_musculus_chromosome_19	100	97	152	60468739	60468794	56	plus	plus	1	ACGCTGAACTTGTGGCCGTTTACGTCGCCGTCCAGCTCGACCAGGATGGGCACCACCCCGGTGAACAGCTCCTCGCCCTTGCTCACAGTGGTCTCAGGGATGACAGAGGAGGTGCGGGAAGCGCCAATTTGTGATGTCCACCAGGTGTAGTCAAAAAAAAAAAAAAAAAAAAAAAA	intergenic_region	MODIFIER	Prlhr-Cacul1	ENSMUSG00000045052-ENSMUSG00000033417	intergenic_region	ENSMUSG00000045052-ENSMUSG00000033417		ANN=GGAT|intergenic_region|MODIFIER|Prlhr-Cacul1|ENSMUSG00000045052-ENSMUSG00000033417|intergenic_region|ENSMUSG00000045052-ENSMUSG00000033417|||n.60468741delG||||||
M00587:7:000000000-JW5DM:1:2119:12892:10983	15	0.00337324	Mus_musculus_chromosome_19	100	152	300	60468185	60467976	133	plus	minus	1	ACGCTGAACTTGTGGCCGTTTACGTCGCCGTCCAGCTCGACCAGGATGGGCACCACCCCGGTGAACAGCTCCTCGCCCTTGCTCACAGTGGTCTCAGTGGACAGTGAGGTCATGGCTACCTGTTCAAAGAAAAAAAAAAAAAAAAAAAAAAAAAAGGTACACGAGGGAAGATGGAAAGTGACCCCGATTTGTCTTCTGGGCTGTTGCCAGCTAGCTCGACTCCAGCCAACCAGAGCGCAGAGGCCTCGGAGGGCAACCTGTCTGCAACGGTTCCCCGAGCTGCAGCAGTCACGCCGTTCCC	5_prime_UTR_variant	MODIFIER	Prlhr	ENSMUSG00000045052	transcript	ENSMUST00000051277.3	protein_coding	ANN=AAAG|5_prime_UTR_variant|MODIFIER|Prlhr|ENSMUSG00000045052|transcript|ENSMUST00000051277.3|protein_coding|1/1|c.-62delT|||||62|
M00587:7:000000000-JW5DM:1:2101:20542:17069	2	0.000449766	Mus_musculus_chromosome_19	100	64	301	60468288	60468525	238	plus	plus	1	ACGCTGAACTTGTGGCCGTTTACGTCGCCGTCCAGCTCGACCAGGATGGGCACCACCCCGGTGAACAGCTCCTATTCGTGGATAGCTCTCGCGGTCCCCGGAAGGCAGACCGGGGAGCTGGCCCTACCTGTGAGCAGGCTTGGCTGGCGGGAAAAGGCTCTCAAAGGCGGGAGCAGACCGCCTGCTGTTCCTCAGGGGTCCTCAGCCAACAATGGACGCTCGCTCGGGTTGCTCTCTTCTACTAACGGATTCAGTAGTTCCCAGTGGGTCAGCAGCTTGTGAGGGGTCTGGGAGCTCCTCC	5_prime_UTR_variant	MODIFIER	Prlhr	ENSMUSG00000045052	transcript	ENSMUST00000051277.3	protein_coding	ANN=ACAG|5_prime_UTR_variant|MODIFIER|Prlhr|ENSMUSG00000045052|transcript|ENSMUST00000051277.3|protein_coding|1/1|c.-163delT|||||163|
M00587:7:000000000-JW5DM:1:1109:17105:3830	2	0.000449766	Mus_musculus_chromosome_04	100	32	82	74515448	74515498	51	plus	plus	1	ACGCTGAACTTGTGGCCGTTTACGTCGCCGTCCAGCTCAAAAAAAAAAAAAAAAAAAAAAAAAAAAAAAAAAAAAAAAAAAA	intergenic_region	MODIFIER	Kdm4c-Gm26379	ENSMUSG00000028397-ENSMUSG00000099334	intergenic_region	ENSMUSG00000028397-ENSMUSG00000099334		ANN=CAGC|intergenic_region|MODIFIER|Kdm4c-Gm26379|ENSMUSG00000028397-ENSMUSG00000099334|intergenic_region|ENSMUSG00000028397-ENSMUSG00000099334|||n.74515449delC||||||
M00587:7:000000000-JW5DM:1:1103:18536:21021	2	0.000449766	Mus_musculus_chromosome_09	100	81	150	72934449	72934380	70	plus	minus	1	ACGCTGAACTTGTGGCCGTTTACGTCGCCGTCCAGCTCGACCAGGATGGGCACCACCCCGGTGAACAGCTCCTCGCCCTTGCTCACAGTGGTCTACAACTCCAATTCCAGGGAGTTTGACACCCTCAAACATACATACATGCAGGCAAAAAAAAAAAAAAAAAAAAAAA	intron_variant	MODIFIER	Pygo1	ENSMUSG00000034910	transcript	ENSMUST00000038489.5	protein_coding	ANN=CTCA|intron_variant|MODIFIER|Pygo1|ENSMUSG00000034910|transcript|ENSMUST00000038489.5|protein_coding|1/2|c.50-8471delG||||||
M00587:7:000000000-JW5DM:1:2119:22960:21774	1	0.000224883	Mus_musculus_chromosome_19	100	163	300	60468174	60467976	122	plus	minus	1	ACGCTGAACTTGTGGCCGTTTACGTCGCCGTCCAGCTCGACCAGGATGGGCACCACCCCGGTGAACAGCTCCTCGCCCTTGCTCACAGTGGTCTCAGTGGACAGTGAGGTCATGGCTACCTGTTCAAAGGTAATCAAAGTTGGCAGAAGAAAAAAAAAAAATGAGGGAAGATGGAAAGTGACCCCGATTTGTCTTCTGGGCTGTTGCCAGCTAGCTCGACTCCAGCCAACCAGAGCGCAGAGGCCTCGGAGGGCAACCTGTCTGCAACGGTTCCCCGAGCTGCAGCAGTCACGCCGTTCCC	5_prime_UTR_variant	MODIFIER	Prlhr	ENSMUSG00000045052	transcript	ENSMUST00000051277.3	protein_coding	ANN=AGGG|5_prime_UTR_variant|MODIFIER|Prlhr|ENSMUSG00000045052|transcript|ENSMUST00000051277.3|protein_coding|1/1|c.-48delC|||||48|
M00587:7:000000000-JW5DM:1:2117:6809:15124	1	0.000224883	Mus_musculus_chromosome_19	100	44	157	60468851	60468964	114	plus	plus	1	ACGCTGAACTTGTGGCCGTTTACGTCGCCGTCCAGCTCGACCAGGAAGTCCTCACAGGACAGCTCCAGATCCTGCAGAGCTCCAACTGCAGCTGACAGAGTCGCTAGAGTTTGGGGTCTAGCAGAGCTTTGTTATGCTGCACCTGTCGCTGGTCAGGAAAAAAAAAAAAAAAAAAAAAATAC	intergenic_region	MODIFIER	Prlhr-Cacul1	ENSMUSG00000045052-ENSMUSG00000033417	intergenic_region	ENSMUSG00000045052-ENSMUSG00000033417		ANN=GAAG|intergenic_region|MODIFIER|Prlhr-Cacul1|ENSMUSG00000045052-ENSMUSG00000033417|intergenic_region|ENSMUSG00000045052-ENSMUSG00000033417|||n.60468852delG||||||
M00587:7:000000000-JW5DM:1:2109:17048:1235	1	0.000224883	Mus_musculus_chromosome_19	100	200	275	60468213	60468288	76	plus	plus	1	ACGCTGAACTTGTGGCCGTTTACGTCGCCGTCCAGCTCGACCAGGATGGGCACCACCNCNGTGAACAGCTCCTCGCCCTTGCTCACAGTGGTNNCNGTGGACANTGAGGTCATGGCTACCTGTTCAAAGGTAANNNAAGTTGNNACTNTCCATCTNNCCNCNTNTACNTTTTCCCACNCNCCAACTCCTCTNNNGNNCNCAAGACCCAGAACATCAAGCGCAATGAATGTTGTCCTTCCAGTTCTATAAAAATAAGCCTAACACAGGTTCTTTAA	5_prime_UTR_variant	MODIFIER	Prlhr	ENSMUSG00000045052	transcript	ENSMUST00000051277.3	protein_coding	ANN=AAGA|5_prime_UTR_variant|MODIFIER|Prlhr|ENSMUSG00000045052|transcript|ENSMUST00000051277.3|protein_coding|1/1|c.-87delG|||||87|
M00587:7:000000000-JW5DM:1:1117:7289:5464	1	0.000224883	Mus_musculus_chromosome_X	100	76	126	8092741	8092791	51	plus	plus	1	ACGCTGAACTTGTGGCCGTTTACGTCGCCGTCCAGCTCGACCAGGATGGGCACCACCCCGGTGAACAGCTCCTCGCCCTTGCTCAAAAAAAAAAAAAAAAAAAAAAAAAAAAAAAAAAAAAAAAAAA	intergenic_region	MODIFIER	Was-Gm6787	ENSMUSG00000031165-ENSMUSG00000086404	intergenic_region	ENSMUSG00000031165-ENSMUSG00000086404		ANN=CCTT|intergenic_region|MODIFIER|Was-Gm6787|ENSMUSG00000031165-ENSMUSG00000086404|intergenic_region|ENSMUSG00000031165-ENSMUSG00000086404|||n.8092743delC||||||
M00587:7:000000000-JW5DM:1:1115:25869:14558	1	0.000224883	Mus_musculus_chromosome_X	100	80	130	63137217	63137167	51	plus	minus	1	ACGCTGAACTTGTGGCCGTTTACGTCGCCGTCCAGCTCGACCAGGATGGGCACCACCCCGGTGAACAGCTCCTCGTCCTTGCTCACAGAAAAAAAAAAAAAAAAAAAAAAAAAAAAAAAAAAAAAAAAAAA	intergenic_region	MODIFIER	Gm6754-Gm14659	ENSMUSG00000082965-ENSMUSG00000081269	intergenic_region	ENSMUSG00000082965-ENSMUSG00000081269		ANN=GCTC|intergenic_region|MODIFIER|Gm6754-Gm14659|ENSMUSG00000082965-ENSMUSG00000081269|intergenic_region|ENSMUSG00000082965-ENSMUSG00000081269|||n.63137217delT||||||
M00587:7:000000000-JW5DM:1:1110:17226:21347	1	0.000224883	Mus_musculus_chromosome_X	100	61	112	140430190	140430139	52	plus	minus	1	ACGCTGAACTTGTGGCCGTTTACGTCGCCGTCCAGCTCGACCAGGATGGGCACCACCCCGGGCAACAAAAAAAAAAAAAAAAAAAAAAAAAAAAAAAAAAAAAAAAAAAAAAAAAAAAAAAAAAAAA	intron_variant	MODIFIER	Frmpd3	ENSMUSG00000042425	transcript	ENSMUST00000208130.1	protein_coding	ANN=GCAA|intron_variant|MODIFIER|Frmpd3|ENSMUSG00000042425|transcript|ENSMUST00000208130.1|protein_coding|14/14|c.2264-360delG||||||
M00587:7:000000000-JW5DM:1:1107:18600:7357	1	0.000224883	Mus_musculus_chromosome_03	100	114	164	91758374	91758424	51	plus	plus	1	ACGCTGAACTTGTGGCCGTTTACGTCGCCGTCCAGCTCGACCAGGATGGGCACCACCCCGGTGAACAGCTCCTCGCCCTTGCTCACAGTGGTCTCAGTGGACAGTGAGGTCATGGCGAAAAAAAAAAAAAAAAAAAAAAAAAAAAAAAAAAAAAAAAAAAAAAA	intergenic_region	MODIFIER	S100a7l2-Gm23697	ENSMUSG00000091175-ENSMUSG00000077085	intergenic_region	ENSMUSG00000091175-ENSMUSG00000077085		ANN=GCGA|intergenic_region|MODIFIER|S100a7l2-Gm23697|ENSMUSG00000091175-ENSMUSG00000077085|intergenic_region|ENSMUSG00000091175-ENSMUSG00000077085|||n.91758375delG||||||

### Sheet: Prlhr-Vn-F2-37_mapping_annot
#Representative_read_name	No.of_reads	%of_reads	reference_acc.	%_identity	query_start	query_end	reference_start	reference_end	score	query_strand	reference_strand	num_placements	Representative_read_sequence	type	impact	Gene_ID	ENSG_ID	location	ENST_ID	location_type	INFO
M00587:7:000000000-JW5DM:1:1101:11012:11305	351592	99.8557	Mus_musculus_chromosome_19	93.0556	86	301	60468099	60468314	141	plus	plus	1	ACGCTGAACTTGTGGCCGTTTACGTCGCCGTCCAGCTCGACCAGGATGGGCACCACCCCGGTGAACAGCTCCTCGCCCTTGCTCACAGTGGTCTCAGTGGACAGTGAGGTCATGGCTACCTGTTCAAAGGTAATCAAAGTTGTCACTATAAAACATAAAAAAAAAAACTTTTCCCACCACCCAACTCCTCTCTTGGACACAAGACCCAGAACATCAAGCGCAATGAATGTTGTCCTTCCAGTTCTATAAAAATAAGCCTAACACAGGTTCTTTAAACAGCTCCTATTCGTGGATAGCTCTC	frameshift_variant	HIGH	Prlhr	ENSMUSG00000045052	transcript	ENSMUST00000051277.3	protein_coding	ANN=AGTG|frameshift_variant|HIGH|Prlhr|ENSMUSG00000045052|transcript|ENSMUST00000051277.3|protein_coding|1/1|c.28delG|p.Gly10fs|206/1573|28/1113|10/370||
M00587:7:000000000-JW5DM:1:1101:5009:12066	134	0.0380574	Mus_musculus_chromosome_19	100	138	300	60468199	60467976	147	plus	minus	1	ACGCTGAACTTGTGGCCGTTTACGTCGCCGTCCAGCTCGACCAGGATGGGCACCACCCCGGTGAACAACTCCTCGCCCTTGCTCACAGTGGTCTCAGTGGACAGTGAGGTCATGGCTACCTGTTCAAAGGTAATCAAAGTTGGGTGGTGGGAAAAGGTACACGAGGGAAGATGGAAAGTGACCCCGATTTGTCTTCTGGGCTGTTGCCAGCTAGCTCGACTCCAGCCAACCAGAGCGCAGAGGCCTCGGAGGGCAACCTGTCTGCAACGGTTCCCCGAGCTGCAGCAGTCACGCCGTTCCC	5_prime_UTR_variant	MODIFIER	Prlhr	ENSMUSG00000045052	transcript	ENSMUST00000051277.3	protein_coding	ANN=GTTG|5_prime_UTR_variant|MODIFIER|Prlhr|ENSMUSG00000045052|transcript|ENSMUST00000051277.3|protein_coding|1/1|c.-73delT|||||73|
M00587:7:000000000-JW5DM:1:1115:24949:21449	145	0.0411815	Mus_musculus_chromosome_19	95.1613	116	301	60468129	60468314	141	plus	plus	1	ACGCTGAACTTGTGGCCGTTTACGTCGCCGTCCAGCTCGACCAGAAAAAAAACAAAACCAAAAAACAACTCCTCCTCCTTTCTCCCAGTGGTCTCAGTAAACACTCAAGTCATAACTACCTTTTCAAAGATAATCAAAGTTGTCCCTTTCCATCTTCCCTCGAGTACCTTTTCCCACCACCCAACTCCTCTCTTGGACACAATACCCAAAACATCACGCGCAATGAATGTTGTCCTTCCATTTCTATAAAAATAAGCCTAACACAGGTTCTTTAAACAGCTCCTATTCGTGTATAGCTCTC	5_prime_UTR_variant	MODIFIER	Prlhr	ENSMUSG00000045052	transcript	ENSMUST00000051277.3	protein_coding	ANN=TACC|5_prime_UTR_variant|MODIFIER|Prlhr|ENSMUSG00000045052|transcript|ENSMUST00000051277.3|protein_coding|1/1|c.-3delG|||||3|
M00587:7:000000000-JW5DM:1:1101:16321:2131	21	0.00596421	Mus_musculus_chromosome_04	100	32	82	74515448	74515498	51	plus	plus	1	ACGCTGAACTTGTGGCCGTTTACGTCGCCGTCCAGCTCAAAAAAAAAAAAAAAAAAAAAAAAAAAAAAAAAAAAAAAAAAAAAAAAA	intergenic_region	MODIFIER	Kdm4c-Gm26379	ENSMUSG00000028397-ENSMUSG00000099334	intergenic_region	ENSMUSG00000028397-ENSMUSG00000099334		ANN=CAGC|intergenic_region|MODIFIER|Kdm4c-Gm26379|ENSMUSG00000028397-ENSMUSG00000099334|intergenic_region|ENSMUSG00000028397-ENSMUSG00000099334|||n.74515449delC||||||
M00587:7:000000000-JW5DM:1:1104:11025:4823	20	0.0056802	Mus_musculus_chromosome_04	100	78	175	107837548	107837645	98	plus	plus	1	ACGCTGAACTTGTGGCCGTTTACGTCGCCGTCCAGCTCGACCAGGATGGGCACCACCCCGGTGAACAGCTCCTCGCCCTTGCTACGTGTGGATTTTTTTTTCTTTCTTAGCAGCTAGCCGGGGCCTTTGCTCCTTACCCCTGCTTGCCTTCAAATTAGATCAGGAAGCACCGGCCAAAAAAAAAAAAAAAAAAAAAAAC	intron_variant	MODIFIER	Lrp8	ENSMUSG00000028613	transcript	ENSMUST00000106731.3	protein_coding	ANN=TTGC|intron_variant|MODIFIER|Lrp8|ENSMUSG00000028613|transcript|ENSMUST00000106731.3|protein_coding|3/18|c.349+2799delC||||||;TTGC|intron_variant|MODIFIER|Lrp8|ENSMUSG00000028613|transcript|ENSMUST00000143601.7|nonsense_mediated_decay|3/20|n.349+2799delC||||||;TTGC|intron_variant|MODIFIER|Lrp8|ENSMUSG00000028613|transcript|ENSMUST00000106732.9|protein_coding|3/18|c.322+2799delC||||||WARNING_TRANSCRIPT_NO_START_CODON;TTGC|intron_variant|MODIFIER|Lrp8|ENSMUSG00000028613|transcript|ENSMUST00000123140.7|processed_transcript|2/16|n.282+2799delC||||||;TTGC|intron_variant|MODIFIER|Lrp8|ENSMUSG00000028613|transcript|ENSMUST00000106733.9|protein_coding|3/17|c.349+2799delC||||||;TTGC|intron_variant|MODIFIER|Lrp8|ENSMUSG00000028613|transcript|ENSMUST00000030356.9|protein_coding|3/18|c.349+2799delC||||||;TTGC|intron_variant|MODIFIER|Lrp8|ENSMUSG00000028613|transcript|ENSMUST00000126573.7|protein_coding|3/15|c.349+2799delC||||||;TTGC|intron_variant|MODIFIER|Lrp8|ENSMUSG00000028613|transcript|ENSMUST00000147319.7|processed_transcript|3/6|n.364+2799delC||||||;TTGC|intron_variant|MODIFIER|Lrp8|ENSMUSG00000028613|transcript|ENSMUST00000146552.8|processed_transcript|3/15|n.373+2799delC||||||;TTGC|intron_variant|MODIFIER|Lrp8|ENSMUSG00000028613|transcript|ENSMUST00000238569.1|protein_coding|3/19|c.349+2799delC||||||;TTGC|intron_variant|MODIFIER|Lrp8|ENSMUSG00000028613|transcript|ENSMUST00000238584.1|protein_coding|3/17|c.349+2799delC||||||;TTGC|intron_variant|MODIFIER|Lrp8|ENSMUSG00000028613|transcript|ENSMUST00000238405.1|retained_intron|3/3|n.471+2799delC||||||;TTGC|intron_variant|MODIFIER|Lrp8|ENSMUSG00000028613|transcript|ENSMUST00000238651.1|protein_coding|3/15|c.349+2799delC||||||;TTGC|intron_variant|MODIFIER|Lrp8|ENSMUSG00000028613|transcript|ENSMUST00000238421.1|protein_coding|3/16|c.349+2799delC||||||;TTGC|intron_variant|MODIFIER|Lrp8|ENSMUSG00000028613|transcript|ENSMUST00000238207.1|retained_intron|2/2|n.157+2799delC||||||;TTGC|intron_variant|MODIFIER|Lrp8|ENSMUSG00000028613|transcript|ENSMUST00000238570.1|processed_transcript|2/15|n.137+2799delC||||||
M00587:7:000000000-JW5DM:1:1101:14650:21802	17	0.00482817	Mus_musculus_chromosome_X	100	76	126	8092741	8092791	51	plus	plus	1	ACGCTGAACTTGTGGCCGTTTACGTCGCCGTCCAGCTCGACCAGGATGGGCACCACCCCGGTGAACAGCTCCTCGCCCTTGCTCAAAAAAAAAAAAAAAAAAAAAAAAAAAAAAAAAAAAAAAAAAAAAAAAAAAAAAAAAAAAAAAA	intergenic_region	MODIFIER	Was-Gm6787	ENSMUSG00000031165-ENSMUSG00000086404	intergenic_region	ENSMUSG00000031165-ENSMUSG00000086404		ANN=CCTT|intergenic_region|MODIFIER|Was-Gm6787|ENSMUSG00000031165-ENSMUSG00000086404|intergenic_region|ENSMUSG00000031165-ENSMUSG00000086404|||n.8092743delC||||||
M00587:7:000000000-JW5DM:1:1111:22949:17975	88	0.0249929	Mus_musculus_chromosome_19	98.1928	136	301	60468149	60468314	151	plus	plus	1	ACGCTGAACTTGTGGCCGTTTACGTCGCCGTCCAGCTCGACCAGGATGGGCACCACCCCGGTGCACAGCTCCTCGCCCTTGCTCACAGTGGTCTCAGTGGAAAGTAAAAAAAAAAAAAAAAAAACAAAAAAAAAAAAAGATGTCACTTTCCATCCTCCCTCGTGTACCTTTTCCCACCACCCAACTCCTCTCTTGGACACAAGACCCAGAACATCAAGCGCAATGAATGTTGTCCTTCCAGTTCTATAAAAATAAGCCTAACACAGGTTCTTTAACCAGCTCCTATTCGTGGATAGCTCTC	5_prime_UTR_variant	MODIFIER	Prlhr	ENSMUSG00000045052	transcript	ENSMUST00000051277.3	protein_coding	ANN=AAGA|5_prime_UTR_variant|MODIFIER|Prlhr|ENSMUSG00000045052|transcript|ENSMUST00000051277.3|protein_coding|1/1|c.-25delT|||||25|
M00587:7:000000000-JW5DM:1:1111:12173:12804	34	0.00965635	Mus_musculus_chromosome_19	100	101	301	60468114	60468314	201	plus	plus	1	ACGCTGAACTTGTGGCCGTTTACGTCGCCGTCCAGCTCGACCAGGATGGGCACCACCCCGGTGCACAGCTCCTCGCCCTAAATAAAAGAAGAATAAAAAAACAGTGAGGTCATGGCTACCTGTTCAAAGGTAATCAAAGTTGTCACTTTCCATCTTCCCTCGTGTACCTTTTCCCACCACCCAACTCCTCTCTTGGACACAAGACCCAGAACATCAAGCGCAATGAATGTTGTCCTTCCAGTTCTATAAAAATAAGCCTAACACAGGTTCTTTAAACAGCTCCTATTCGTGGATAGCTCTC	frameshift_variant	HIGH	Prlhr	ENSMUSG00000045052	transcript	ENSMUST00000051277.3	protein_coding	ANN=CAGT|frameshift_variant|HIGH|Prlhr|ENSMUSG00000045052|transcript|ENSMUST00000051277.3|protein_coding|1/1|c.13delT|p.Ser5fs|191/1573|13/1113|5/370||
M00587:7:000000000-JW5DM:1:1101:3793:9542	11	0.00312411	Mus_musculus_chromosome_X	100	80	130	63137217	63137167	51	plus	minus	1	ACGCTGAACCTGTGGCCGTTTACGTCGCCGTCCAGCTCGACCAGGATGGGCACCACCCCGGTGAACAGCTCCTCGCCCTTGCTCACAGAAAAAAAAAAAAAAAAAAAAAAAAAAAAAAAAAAAAAAAAAAAAAAA	intergenic_region	MODIFIER	Gm6754-Gm14659	ENSMUSG00000082965-ENSMUSG00000081269	intergenic_region	ENSMUSG00000082965-ENSMUSG00000081269		ANN=GCTC|intergenic_region|MODIFIER|Gm6754-Gm14659|ENSMUSG00000082965-ENSMUSG00000081269|intergenic_region|ENSMUSG00000082965-ENSMUSG00000081269|||n.63137217delT||||||
M00587:7:000000000-JW5DM:1:1102:12052:17185	7	0.00198807	Mus_musculus_chromosome_10	100	66	121	65538506	65538561	56	plus	plus	1	ACGCTGAACTTGTGGCCGTTTACGTCGCCGTCCAGCTCGACCAGGATGGGCACCACCCCGGTGAACAGCTCCAAAAAAAAAAAAAAAAAAAAAAAAAAAAAAAAAAAAAAAAAAAAAAAAAAA	intergenic_region	MODIFIER	Gm4796-Gm19116	ENSMUSG00000112341-ENSMUSG00000112720	intergenic_region	ENSMUSG00000112341-ENSMUSG00000112720		ANN=AGCT|intergenic_region|MODIFIER|Gm4796-Gm19116|ENSMUSG00000112341-ENSMUSG00000112720|intergenic_region|ENSMUSG00000112341-ENSMUSG00000112720|||n.65538506delC||||||
M00587:7:000000000-JW5DM:1:1103:20595:7496	5	0.00142005	Mus_musculus_chromosome_Y	100	57	115	15022329	15022271	59	plus	minus	1	ACGCTGAACTTGTGGCCGTTTACGTCGCCGTCCAGCTCGACCAGGATGGGCACCACCCCGGAAAAAAAAAAAAAAAAAAAAAAAAAAAAAAAAAAAAAAAAAAAAAAAAAAAAAAAAA	intergenic_region	MODIFIER	Gm37044-Gm31511	ENSMUSG00000102366-ENSMUSG00000103909	intergenic_region	ENSMUSG00000102366-ENSMUSG00000103909		ANN=CCGG|intergenic_region|MODIFIER|Gm37044-Gm31511|ENSMUSG00000102366-ENSMUSG00000103909|intergenic_region|ENSMUSG00000102366-ENSMUSG00000103909|||n.15022331delC||||||
M00587:7:000000000-JW5DM:1:2113:7214:12984	6	0.00170406	Mus_musculus_chromosome_19	97.2973	150	223	60468163	60468236	64	plus	plus	1	ACGCTGAACTTGTGGCCGTTTACGTCGCCGTCCAGCTCGACCAGGATGGGCACCACCCCGGTGAACAGCTCCTCGCCCTTGCTCACAGTGGTCTCAGTGGACAGTGAGGTCATGGCTACCTGTTCAAAAAAAAAAAAAAAAAAAAAAAACCATCTTCCCTCGTGCACCTTTTCCCACCACCCAACTCCTCTCTTGGACACAAGACCCAGACCATCAAGCGCAAA	5_prime_UTR_variant	MODIFIER	Prlhr	ENSMUSG00000045052	transcript	ENSMUST00000051277.3	protein_coding	ANN=CATC|5_prime_UTR_variant|MODIFIER|Prlhr|ENSMUSG00000045052|transcript|ENSMUST00000051277.3|protein_coding|1/1|c.-38delG|||||38|
M00587:7:000000000-JW5DM:1:1117:5269:14850	8	0.00227208	Mus_musculus_chromosome_19	96.6216	153	300	60468184	60467976	107	plus	minus	1	ACGCTGAACTTGTGGCCGTTTACGTCGCCGTCCAGCTCGACCAGGATGGGCACCACCCCGGTGAACAGCTCCTCGCCCTTGCTCACAGTGGTCTCAGTGGACAGTGAGGTCATGGCTACCAAAAAAAAAAAAAAAAAAAAAAAAAAGCGGGTAAAGGTACACGCGGGAAGATGGAAAGTGACCCCGATTTGTATTCTGGGCTGTTGCCAGCTAGCTCGACTCGAGCCAACCAGAGAGCAGAGGCCTCGGAGGGCAACCTGTCTGCAACGGTTCCCCGAGCTGCAGCAGTCAAGCCGTTCCC	5_prime_UTR_variant	MODIFIER	Prlhr	ENSMUSG00000045052	transcript	ENSMUST00000051277.3	protein_coding	ANN=AAGG|5_prime_UTR_variant|MODIFIER|Prlhr|ENSMUSG00000045052|transcript|ENSMUST00000051277.3|protein_coding|1/1|c.-60delT|||||60|
M00587:7:000000000-JW5DM:1:1108:13375:1924	2	0.00056802	Mus_musculus_chromosome_18	100	114	166	57464621	57464569	53	plus	minus	1	ACGCTGAACTTGTGGCCGTTTACGTCGCCGTCCAGCTCGACCAGGATGGGCACCACCCCGGTGAACAGCTCCTCGCCCTTGCTCACAGTGGTCTCAGTGGACAGTGAGGTCATGGCTACCAAAAAAAAAAAAAAAAAAAAAAAAAAAAAAAAAAAAAAAAAAAAAAAAAAAAAAAAAAAA	intron_variant	MODIFIER	4930511M06Rik	ENSMUSG00000086607	transcript	ENSMUST00000130696.7	pseudogene	ANN=GCTA|intron_variant|MODIFIER|4930511M06Rik|ENSMUSG00000086607|transcript|ENSMUST00000130696.7|pseudogene|2/3|n.193-29641delC||||||
M00587:7:000000000-JW5DM:1:1101:22804:6257	2	0.00056802	Mus_musculus_chromosome_02	100	98	149	91298946	91298895	52	plus	minus	1	ACGCTGAACTTGTGGCCGTTTACGTCGCCGTCCAGCTCGACCAGGATGGGCACCACCCCGGTGAACAGCTCCTCGCCCTTGCTCACAGTGGTCTCAGTGGAAAACAAAAAAAAAAAAAAAAAAAAAAAAAAAAAAAAAAAAAAAAAAAAAAAA	intron_variant	MODIFIER	1110051M20Rik	ENSMUSG00000040591	transcript	ENSMUST00000102594.10	protein_coding	ANN=GGAA|intron_variant|MODIFIER|1110051M20Rik|ENSMUSG00000040591|transcript|ENSMUST00000102594.10|protein_coding|4/8|c.365+5803delA||||||;GGAA|intron_variant|MODIFIER|1110051M20Rik|ENSMUSG00000040591|transcript|ENSMUST00000064652.13|protein_coding|4/8|c.365+5803delA||||||;GGAA|intron_variant|MODIFIER|1110051M20Rik|ENSMUSG00000040591|transcript|ENSMUST00000094835.8|protein_coding|3/7|c.74+5803delA||||||
M00587:7:000000000-JW5DM:1:2115:15549:4151	1	0.00028401	Mus_musculus_chromosome_16	100	85	161	71683884	71683960	77	plus	plus	1	ACGCTGAACTTGTGGCCGTTTACGTCGCCGTCCAGCTCGACCAGGATGGGCACCACCCCGGTGAACAGCTCCTCGCCCTTGCTCACAGTGGTCTTATGCCAAATATACAAGAAATACAGAGATAGGAAAGGAAGAATTAAATAAGGGTTAGAGATTGAACCAAAAAAAAAAAAAAAAAAAAA	intergenic_region	MODIFIER	Gm22797-Gm18549	ENSMUSG00000065924-ENSMUSG00000116664	intergenic_region	ENSMUSG00000065924-ENSMUSG00000116664		ANN=CAGT|intergenic_region|MODIFIER|Gm22797-Gm18549|ENSMUSG00000065924-ENSMUSG00000116664|intergenic_region|ENSMUSG00000065924-ENSMUSG00000116664|||n.71683884delA||||||
M00587:7:000000000-JW5DM:1:2110:24719:8476	1	0.00028401	Mus_musculus_chromosome_03	100	183	236	150629576	150629523	54	plus	minus	1	ACGCTGAACTTGTGGCCGTTTACGTCGCCGTCCAGCTCGACCAGGATGGGCACCACCCCGGTGAACAGCTCCTCGCCCTTGCTCACAGTGGTCTCAGTGGACAGTGAGGTCATGGCAAAAAAAAAAAAAAAAAAAAAAGTTGGCACTTTCCATCTTCCCTCGTGTACCATTTACCACCACCCAACTCCTAAAAAAAAAAAAAAAAAAAAAAAAAAAAAAAAAAAAAAAAAAAAAAAAAAAAAAAAAAAAAAA	intergenic_region	MODIFIER	Gm43470-Mir3963	ENSMUSG00000105190-ENSMUSG00000092830	intergenic_region	ENSMUSG00000105190-ENSMUSG00000092830		ANN=ACTC|intergenic_region|MODIFIER|Gm43470-Mir3963|ENSMUSG00000105190-ENSMUSG00000092830|intergenic_region|ENSMUSG00000105190-ENSMUSG00000092830|||n.150629577delA||||||
M00587:7:000000000-JW5DM:1:2109:6417:4142	1	0.00028401	Mus_musculus_chromosome_X	97.318	41	301	169989873	169990133	226	plus	plus	2	ACGCTGAACTTGTGGCCGTTTACGTCGCCGTCCAGCTCGACCAGGATGGGCACGACCGCTTAGAAGAACCGGATAGACGGCTAAAGCAGACGCCGTCTCGAGCCTAATAAGGAAGCCCGCGGGCTTCCTCACTCCGATGTGAGTGGAGACATTTCAGCTGTGACTGTGTCATTTATACCCAGATGAATATTTTGATAGCGACTTAAAACGACTTCACATCTTAAACACGGACACCTCGGTGGAAAACGCTTCATTTTCCTCTGAAAATTTGTGAGAACGTCTCGACGACGACGACGCCAGC	3_prime_UTR_variant	MODIFIER	Mid1	ENSMUSG00000035299	transcript	ENSMUST00000036753.11	protein_coding	ANN=CAGG|3_prime_UTR_variant|MODIFIER|Mid1|ENSMUSG00000035299|transcript|ENSMUST00000036753.11|protein_coding|10/10|c.*663delC|||||663|;CAGG|3_prime_UTR_variant|MODIFIER|Mid1|ENSMUSG00000035299|transcript|ENSMUST00000112107.7|protein_coding|10/10|c.*663delC|||||663|;CAGG|3_prime_UTR_variant|MODIFIER|Mid1|ENSMUSG00000035299|transcript|ENSMUST00000112104.7|protein_coding|10/10|c.*663delC|||||663|;CAGG|3_prime_UTR_variant|MODIFIER|Mid1|ENSMUSG00000035299|transcript|ENSMUST00000112105.7|protein_coding|10/10|c.*663delC|||||663|;CAGG|3_prime_UTR_variant|MODIFIER|Mid1|ENSMUSG00000035299|transcript|ENSMUST00000078947.11|protein_coding|10/10|c.*663delC|||||663|;CAGG|3_prime_UTR_variant|MODIFIER|Mid1|ENSMUSG00000035299|transcript|ENSMUST00000163810.8|protein_coding|9/9|c.*663delC|||||663|;CAGG|3_prime_UTR_variant|MODIFIER|Mid1|ENSMUSG00000035299|transcript|ENSMUST00000079443.5|protein_coding|7/7|c.*663delC|||||663|;CAGG|intron_variant|MODIFIER|Mid1|ENSMUSG00000035299|transcript|ENSMUST00000171433.7|protein_coding|9/9|c.*282+381delC||||||
M00587:7:000000000-JW5DM:1:2102:13488:16804	1	0.00028401	Mus_musculus_chromosome_01	90.3614	104	180	71652166	71652248	51	plus	plus	1	ACGCTGAACTTGTGGCCGTTTACGTCGCCGTCCAGCTCGACCAGAATAGGAACAACCCCAGTGAACAGCTCCTCGCCCTTGCTCACAGTGGTCTCAGTGGACAGTGAGGTCATGGCAAAAAAAAAAAAAAAAAAAAAAAAAAAAAAAAAAAAAAAAAAAAAAAAAAAAAAAAAAAAAAAAAAA	intron_variant	MODIFIER	Fn1	ENSMUSG00000026193	transcript	ENSMUST00000055226.12	protein_coding	ANN=TGAG|intron_variant|MODIFIER|Fn1|ENSMUSG00000026193|transcript|ENSMUST00000055226.12|protein_coding|1/45|c.152-517delC||||||;TGAG|intron_variant|MODIFIER|Fn1|ENSMUSG00000026193|transcript|ENSMUST00000188894.6|protein_coding|1/44|c.152-517delC||||||;TGAG|intron_variant|MODIFIER|Fn1|ENSMUSG00000026193|transcript|ENSMUST00000187938.6|protein_coding|1/44|c.152-517delC||||||;TGAG|intron_variant|MODIFIER|Fn1|ENSMUSG00000026193|transcript|ENSMUST00000188674.6|protein_coding|1/44|c.152-517delC||||||;TGAG|intron_variant|MODIFIER|Fn1|ENSMUSG00000026193|transcript|ENSMUST00000189821.6|protein_coding|1/43|c.152-517delC||||||;TGAG|intron_variant|MODIFIER|Fn1|ENSMUSG00000026193|transcript|ENSMUST00000190780.6|protein_coding|1/43|c.152-517delC||||||;TGAG|intron_variant|MODIFIER|Fn1|ENSMUSG00000026193|transcript|ENSMUST00000186129.6|protein_coding|1/43|c.152-517delC||||||;TGAG|intron_variant|MODIFIER|Fn1|ENSMUSG00000026193|transcript|ENSMUST00000186940.6|protein_coding|1/6|c.152-517delC||||||;TGAG|intron_variant|MODIFIER|Fn1|ENSMUSG00000026193|transcript|ENSMUST00000186879.1|retained_intron|1/5|n.342-517delC||||||;TGAG|intron_variant|MODIFIER|Fn1|ENSMUSG00000026193|transcript|ENSMUST00000186736.1|protein_coding|1/3|c.151+666delC||||||WARNING_TRANSCRIPT_INCOMPLETE
M00587:7:000000000-JW5DM:1:1111:19237:23459	1	0.00028401	Mus_musculus_chromosome_01	100	60	110	64528319	64528369	51	plus	plus	1	ACGCTGAACTTGTGGCCGTTTACGTCGCCGTCCAGCTCGACCAGGATGGGCACCACCCCGGTGCACAAAAAAAAAAAAAAAAAAAAAAAAAAAAAAAAAAAAAAAAAAAA	intergenic_region	MODIFIER	Gm28980-Creb1	ENSMUSG00000099658-ENSMUSG00000025958	intergenic_region	ENSMUSG00000099658-ENSMUSG00000025958		ANN=GTGC|intergenic_region|MODIFIER|Gm28980-Creb1|ENSMUSG00000099658-ENSMUSG00000025958|intergenic_region|ENSMUSG00000099658-ENSMUSG00000025958|||n.64528320delG||||||
M00587:7:000000000-JW5DM:1:1103:20367:19979	1	0.00028401	Mus_musculus_chromosome_X	100	113	165	140430191	140430139	53	plus	minus	1	ACGCTGAACTTGTGGCCGTTTACGTCGCCGTCCAGCTCGACCAGGATGGGCACCACCCCGGTGAACAGCTCCTCGCCCTTGCTCACAGTGGTCTCAGTGGACAGTGAGGTCATGGCAACAAAAAAAAAAAAAAAAAAAAAAAAAAAAAAAAAAAAAAAAAAAAAAAAA	intron_variant	MODIFIER	Frmpd3	ENSMUSG00000042425	transcript	ENSMUST00000208130.1	protein_coding	ANN=GGCA|intron_variant|MODIFIER|Frmpd3|ENSMUSG00000042425|transcript|ENSMUST00000208130.1|protein_coding|14/14|c.2264-360delT||||||
M00587:7:000000000-JW5DM:1:1102:8010:8977	1	0.00028401	Mus_musculus_chromosome_03	100	72	124	47960043	47959991	53	plus	minus	1	ACGCTGAACTTGTGGCCGTTTACGTCGCCGTCCAGCTCGACCAGGATGGGCACCACCCCGGTGAACAGCTCCTCGCAAAAAAAAAAAAAAAAAAAAAAAAAAAAAAAAAAAAAAAAAAAAAAAA	intergenic_region	MODIFIER	Gm2229-Gm7977	ENSMUSG00000103798-ENSMUSG00000103257	intergenic_region	ENSMUSG00000103798-ENSMUSG00000103257		ANN=TCGC|intergenic_region|MODIFIER|Gm2229-Gm7977|ENSMUSG00000103798-ENSMUSG00000103257|intergenic_region|ENSMUSG00000103798-ENSMUSG00000103257|||n.47960043delC||||||
M00587:7:000000000-JW5DM:1:1102:10305:4716	1	0.00028401	Mus_musculus_chromosome_06	100	68	118	143100599	143100649	51	plus	plus	1	ACGCTGAACTTGTGGCCGTTTACGTCGCCGTCCAGCTCGACCAGGATGGGCACCACCCCGGTGAACAGCTCAAAAAAGAAAAAAAAAAAAAAAAAAAAAAAAAAAAAAAAAAAAAAAAAAA	intergenic_region	MODIFIER	C2cd5-Gm31108	ENSMUSG00000030279-ENSMUSG00000108094	intergenic_region	ENSMUSG00000030279-ENSMUSG00000108094		ANN=CTCA|intergenic_region|MODIFIER|C2cd5-Gm31108|ENSMUSG00000030279-ENSMUSG00000108094|intergenic_region|ENSMUSG00000030279-ENSMUSG00000108094|||n.143100599delG||||||
